# Creating Standards for Evaluating Tumour Subclonal Reconstruction

**DOI:** 10.1101/310425

**Authors:** Adriana Salcedo, Maxime Tarabichi, Shadrielle Melijah G. Espiritu, Amit G. Deshwar, Matei David, Nathan M. Wilson, Stefan Dentro, Jeff A. Wintersinger, Lydia Y. Liu, Minjeong Ko, Srinivasan Sivanandan, Hongjiu Zhang, Kaiyi Zhu, Tai-Hsien Ou Yang, John M. Chilton, Alex Buchanan, Christopher M. Lalansingh, Christine P’ng, Catalina V. Anghel, Imaad Umar, Bryan Lo, William Zou, DREAM SMC-Het Participants, Jared T. Simpson, Joshua M. Stuart, Dimitris Anastassiou, Yuanfang Guan, Adam D. Ewing, Kyle Ellrott, David C. Wedge, Quaid D. Morris, Peter Van Loo, Paul C. Boutros

## Abstract

Tumours evolve through time and space. Computational techniques have been developed to infer their evolutionary dynamics from DNA sequencing data. A growing number of studies have used these approaches to link molecular cancer evolution to clinical progression and response to therapy. There has not yet been a systematic evaluation of methods for reconstructing tumour subclonality, in part due to the underlying mathematical and biological complexity and to difficulties in creating gold-standards. To fill this gap, we systematically elucidated the key algorithmic problems in subclonal reconstruction and developed mathematically valid quantitative metrics for evaluating them. We then created approaches to simulate realistic tumour genomes, harbouring all known mutation types and processes both clonally and subclonally. We then simulated 580 tumour genomes for reconstruction, varying tumour read-depth and benchmarking somatic variant detection and subclonal reconstruction strategies. The inference of tumour phylogenies is rapidly becoming standard practice in cancer genome analysis; this study creates a baseline for its evaluation.

---

Most tumours arise from a single ancestral cell, whose genome acquires one or more somatic driver mutations^1,2^, which give it a fitness advantage over its neighbours by manifesting hallmark characteristics of cancers^3^. This ancestral cell and its descendants proliferate, ultimately giving rise to all cancerous cells within the tumour. Over time, they accumulate mutations, some leading to further fitness advantages. Eventually local clonal expansions can create subpopulations of tumour cells sharing subsets of mutations, termed *subclones.* As the tumour extends spatially beyond its initial location, spatial variability can arise as different regions harbour independently-evolving tumour cells with distinctive genetic and non-genetic characteristics^4–9^.

DNA sequencing of tumours allows quantification of the frequency of specific mutations based on measurements of the fraction of mutant sequencing reads, the copy number state of the locus and the tumour purity^10,11^. By aggregating these noisy frequency measurements across mutations, a tumour sample’s subclonal architecture can be reconstructed from bulk sequencing data^6,11^. Subclonal reconstruction methods have proliferated rapidly in recent years^12–15^, and have revealed key characteristics of tumour evolution^4,7,16–20^, spread^21–23^ and response to therapy^24,25^. Nevertheless, there has been no rigorous benchmarking of the relative or absolute accuracy of approaches for subclonal reconstruction.

There are several reasons why such benchmarking has not yet been performed. First, it is difficult to identify a gold-standard truth for subclonal reconstruction. While single-cell sequencing could provide ground truth, it has pervasive errors^26^, and existing DNA-based datasets do not have sufficient depth and breadth to adequately assess subclonal reconstruction methods. Alternatively, gold-standard datasets may be generated using simulations, but existing tumour simulation methods like BAMSurgeon^27^ neither create representative subclonal populations nor phase simulated variants, which can be exploited in subclonal reconstruction^6,10^. Second, it is unclear how subclonal reconstruction methods should be scored, even in the presence of a suitable gold-standard. For example, one key goal of reconstruction is identification of the mutations present in each subclonal lineage. Metrics are needed that penalise errors both in the number of subclonal lineages and in the placement of mutations across them. Third, subclonal reconstruction methods have only been developed in recent years; few groups have equal expertise with multiple tools. Algorithm developers themselves are typically experts in parameterizing their own algorithms; an unbiased third-party is needed compare different methods, each run with expert parameterization.

To fill this gap, we developed a crowd-sourced benchmarking Challenge: The ICGC-TCGA DREAM Somatic Mutation Calling Tumour Heterogeneity Challenge (SMC-Het). Challenge organisers simulated realistic tumours, developed robust scoring metrics and created a computational framework to facilitate unbiased method evaluation. Challenge participants then created re-distributable software containers representing their methods. These containers were run by the Challenge organizers in an automated pipeline on a series of test tumours never seen by the Challenge participants. Here, we describe the creation of quantitative metrics for scoring tumour subclonality reconstructions and of novel tools for simulating tumours with realistic subclonal architecture. Finally, we use these characterise the sensitivity of subclonal reconstruction methodologies to somatic mutation detection algorithms and technical artefacts.

## Supplementary Table 1 for "Creating Standards for Evaluating Tumour Subclonal Reconstruction" (part 1 of 2)

Tumour	Depth	Caller	Algorithm	SNVs	Battenberg calls	SC1A	SC1B	SC1C	cF	SC2A	SC2B	SC3A	SC3B	FP	FN	TP	TN	Sensitivity	Specificity
T2	8X	mutationseq	DPClust	all	based on full depth BAM	0.98505100892	0.5	0.704336470799782	0.0816596777753	4.95640196748748e-05	4.95778003898883e-05	NA	NA	0	4044	20	4335	0.00492125984251968	1
T2	8X	mutect	DPClust	all	based on full depth BAM	0.98505100892	0.5	0.660019105765691	0	0.0235987891261556	0.0235913992933328	NA	NA	4	3486	578	4331	0.142224409448819	0.999077277970012
T2	8X	perfect	DPClust	all	based on full depth BAM	0.98505100892	0.5	0.874832218223386	0	0.207284807263331	0.207177108977871	NA	NA	0	1037	3027	4335	0.744832677165354	1
T2	8X	somaticsniper	DPClust	all	based on full depth BAM	0.98505100892	0.75	0.750096018416468	0.728019389948	0.0102437213373738	0.0107979088455298	NA	NA	302	3720	344	4033	0.0846456692913386	0.930334486735871
T2	8X	strelka	DPClust	all	based on full depth BAM	0.98505100892	0.75	0.753789565485039	0.0741907297995	0.0235922280359682	0.0235819021830894	NA	NA	57	3434	630	4278	0.15501968503937	0.986851211072664
T2	16X	mutationseq	DPClust	all	based on full depth BAM	0.98505100892	0.5	0.787123999252139	0.0239665749747	0.0168384271861952	0.0168333367555842	NA	NA	6	3583	481	4329	0.118356299212598	0.998615916955017
T2	16X	mutect	DPClust	all	based on full depth BAM	0.98505100892	0.5	0.848731354955471	0	0.0977213640433914	0.097677756804851	NA	NA	23	2549	1515	4312	0.372785433070866	0.994694348327566
T2	16X	perfect	DPClust	all	based on full depth BAM	0.98505100892	0.75	0.923392726818913	0.672751966717	0.222822289077005	0.268486949608731	NA	NA	0	353	3711	4335	0.913139763779528	1
T2	16X	somaticsniper	DPClust	all	based on full depth BAM	0.98505100892	1	0.865265240578976	0.0387651838277	0.0737213211578509	0.0767860518310624	NA	NA	522	2799	1265	3813	0.31126968503937	0.879584775086505
T2	16X	strelka	DPClust	all	based on full depth BAM	0.98505100892	0.75	0.886204313312914	0.0276582878341	0.0904968753216234	0.0904668043069065	NA	NA	82	2517	1547	4253	0.380659448818898	0.981084198385236
T2	32X	mutationseq	DPClust	all	based on full depth BAM	0.98505100892	0.5	0.880375522992312	0	0.143684262294963	0.14349518235348	NA	NA	62	2022	2042	4273	0.50246062992126	0.985697808535179
T2	32X	mutect	DPClust	all	based on full depth BAM	0.98505100892	0.75	0.914129416624401	0.651638919912	0.17082078948009	0.212820467633702	NA	NA	63	1205	2859	4272	0.703494094488189	0.985467128027682
T2	32X	perfect	DPClust	all	based on full depth BAM	0.98505100892	0.75	0.917921587044438	0.704623068937	0.271115286230723	0.303784791363189	NA	NA	0	88	3976	4335	0.978346456692913	1
T2	32X	somaticsniper	DPClust	all	based on full depth BAM	0.98505100892	0.75	0.938918964998864	0.968201606932	0.133268734709175	0.16492272324699	NA	NA	708	1824	2240	3627	0.551181102362205	0.836678200692042
T2	32X	strelka	DPClust	all	based on full depth BAM	0.98505100892	1	0.878554600601015	0.0408941134562	0.184696825870383	0.190991980262447	NA	NA	151	1395	2669	4184	0.656742125984252	0.965167243367935
T2	64X	mutationseq	DPClust	all	based on full depth BAM	0.98505100892	0.75	0.96463450531609	0.859089493786	0.164596160788567	0.21270255087494	NA	NA	221	957	3107	4114	0.764517716535433	0.949019607843137
T2	64X	mutect	DPClust	all	based on full depth BAM	0.98505100892	1	0.94376964529957	0.930319007109	0.239615918246159	0.28795688730059	NA	NA	225	532	3532	4110	0.869094488188976	0.948096885813149
T2	64X	perfect	DPClust	all	based on full depth BAM	0.98505100892	1	0.949700590732402	0.926894872123	0.327007994771415	0.336387572142036	NA	NA	0	13	4051	4335	0.996801181102362	1
T2	64X	somaticsniper	DPClust	all	based on full depth BAM	0.98505100892	0.75	0.926340325837018	0.770571632154	0.185692369825155	0.219075014169104	NA	NA	700	1327	2737	3635	0.673474409448819	0.838523644752018
T2	64X	strelka	DPClust	all	based on full depth BAM	0.98505100892	0.75	0.905162320623992	0.31851124436	0.205246302998925	0.246268891256743	NA	NA	367	822	3242	3968	0.797736220472441	0.915340253748558
T2	128X	mutationseq	DPClust	all	based on full depth BAM	0.98505100892	1	0.967967880980463	0.967414924161	0.15677533297801	0.208983635818784	NA	NA	703	672	3392	3632	0.834645669291339	0.837831603229527
T2	128X	mutect	DPClust	all	based on full depth BAM	0.98505100892	1	0.929839414404965	0.843670766075	0.453381055404302	0.424336814911349	NA	NA	547	237	3827	3788	0.941683070866142	0.873817762399077
T2	128X	perfect	DPClust	all	based on full depth BAM	0.98505100892	0.75	0.945409373392482	0.911410559311	0.443563832641667	0.510694048739931	NA	NA	0	2	4062	4335	0.999507874015748	1
T2	128X	somaticsniper	DPClust	all	based on full depth BAM	0.98505100892	0.75	0.960464136230531	0.988755616932	0.308652954184203	0.259438865231616	NA	NA	718	1276	2788	3617	0.686023622047244	0.83437139561707
T2	128X	strelka	DPClust	all	based on full depth BAM	0.98505100892	0.25	0.868363134803559	0.0503953408731	0.186716959563427	0.261676326640764	NA	NA	991	672	3392	3344	0.834645669291339	0.771395617070358
T3	8X	mutationseq	DPClust	all	based on full depth BAM	0.984939848174	0.5	0.653884206255027	0	0.000167425297189883	0.000167275922323129	NA	NA	0	30324	225	4480	0.0073652165373662	1
T3	8X	mutect	DPClust	all	based on full depth BAM	0.984939848174	0.5	0.636340300589884	0	0.0307569295254948	0.0307407348071742	NA	NA	8	25771	4778	4472	0.156404464957936	0.998214285714286
T3	8X	perfect	DPClust	all	based on full depth BAM	0.984939848174	0.75	0.82319277594875	0.0475935372472	0.18483169383501	0.190542458776919	NA	NA	0	8188	22361	4480	0.731971586631314	1
T3	8X	somaticsniper	DPClust	all	based on full depth BAM	0.984939848174	0.75	0.63986879447027	0	0.0136617976071738	0.0136531289285374	NA	NA	297	27766	2783	4183	0.0910995449932895	0.933705357142857
T3	8X	strelka	DPClust	all	based on full depth BAM	0.984939848174	0.5	0.700676297860721	0	0.0337530338596735	0.0337349560941372	NA	NA	50	25133	5416	4430	0.177288945628335	0.988839285714286
T3	16X	mutationseq	DPClust	all	based on full depth BAM	0.984939848174	0.5	0.745142748153334	0	0.0238472587459114	0.023834681610441	NA	NA	6	26516	4033	4474	0.132017414645324	0.998660714285714
T3	16X	mutect	DPClust	all	based on full depth BAM	0.984939848174	0.5	0.808229887104018	0	0.10237761973483	0.102332696127358	NA	NA	15	19188	11361	4465	0.371894333693411	0.996651785714286
T3	16X	perfect	DPClust	all	based on full depth BAM	0.984939848174	0.75	0.905098391072646	0.780312022634	0.22845861797018	0.254144090982396	NA	NA	0	3104	27445	4480	0.898392746080068	1
T3	16X	somaticsniper	DPClust	all	based on full depth BAM	0.984939848174	0.5	0.797968496279581	0	0.0825821385059476	0.0826571659544745	NA	NA	542	21053	9496	3938	0.310844872172575	0.879017857142857
T3	16X	strelka	DPClust	all	based on full depth BAM	0.984939848174	0.5	0.814053026525735	0	0.101343887831276	0.101312852605596	NA	NA	75	18666	11883	4405	0.3889816360601	0.983258928571429
T3	32X	mutationseq	DPClust	all	based on full depth BAM	0.984939848174	0.75	0.855041722127357	0.736063215876	0.0934519868169703	0.13162261588705	NA	NA	52	16504	14045	4428	0.459753183410259	0.988392857142857
T3	32X	mutect	DPClust	all	based on full depth BAM	0.984939848174	0.75	0.911339312563001	0.838680471592	0.163956275949989	0.189261233906389	NA	NA	71	10456	20093	4409	0.657730203934662	0.984151785714286
T3	32X	perfect	DPClust	all	based on full depth BAM	0.984939848174	1	0.963662020066838	0.935145911281	0.267874271024689	0.30629395507497	NA	NA	0	754	29795	4480	0.975318341025893	1
T3	32X	somaticsniper	DPClust	all	based on full depth BAM	0.984939848174	0.75	0.863212664103122	0.938010003419	0.111433090729966	0.147580602013845	NA	NA	759	15193	15356	3721	0.502667845101313	0.830580357142857
T3	32X	strelka	DPClust	all	based on full depth BAM	0.984939848174	0.75	0.904004341582894	0.940797140443	0.131809544018071	0.167111965344734	NA	NA	150	12102	18447	4330	0.603849553176863	0.966517857142857
T3	64X	mutationseq	DPClust	all	based on full depth BAM	0.984939848174	1	0.918287028977281	0.615885074029	0.129809024512165	0.165359314553496	NA	NA	231	9096	21453	4249	0.702248846116076	0.9484375
T3	64X	mutect	DPClust	all	based on full depth BAM	0.984939848174	1	0.952938956064115	0.844750928196	0.242303344184624	0.269352215231793	NA	NA	235	4775	25774	4245	0.843693737929228	0.947544642857143
T3	64X	perfect	DPClust	all	based on full depth BAM	0.984939848174	1	0.96307764161997	0.931884012671	0.360379294780519	0.349277641180546	NA	NA	0	120	30429	4480	0.996071884513405	1
T3	64X	somaticsniper	DPClust	all	based on full depth BAM	0.984939848174	0.75	0.885373388782489	0.520706297052	0.166593933991661	0.179341085099233	NA	NA	676	12857	17692	3804	0.579135159907035	0.849107142857143
T3	64X	strelka	DPClust	all	based on full depth BAM	0.984939848174	1	0.927779478173952	0.879494310884	0.164752709105349	0.213832396739101	NA	NA	380	8072	22477	4100	0.735768764935022	0.915178571428571
T3	128X	mutationseq	DPClust	all	based on full depth BAM	0.984939848174	1	0.941347302681447	0.745709243874	0.142215591797192	0.169573211852977	NA	NA	727	5873	24676	3753	0.807751481226881	0.837723214285714
T3	128X	mutect	DPClust	all	based on full depth BAM	0.984939848174	1	0.964442152446366	0.87071118693	0.418121270355148	0.376744691690087	NA	NA	535	1823	28726	3945	0.940325378899473	0.880580357142857
T3	128X	perfect	DPClust	all	based on full depth BAM	0.984939848174	0.75	0.964796806313649	0.890012514266	0.465617402467851	0.466345994983505	NA	NA	0	11	30538	4480	0.999639922747062	1
T3	128X	somaticsniper	DPClust	all	based on full depth BAM	0.984939848174	1	0.874274303723855	0.390169185843	0.180011094048687	0.19046835406263	NA	NA	789	13292	17257	3691	0.564895741268127	0.823883928571429
T3	128X	strelka	DPClust	all	based on full depth BAM	0.984939848174	0.25	0.942757619899334	0.0934527531072	0.179752748376348	0.23876160154946	NA	NA	1039	6449	24100	3441	0.788896526891224	0.768080357142857
T4	8X	mutationseq	DPClust	all	based on full depth BAM	0.978493426137	0.5	0.896818016158524	0.425690479617	0.000858134388092124	0.000855038246232731	NA	NA	1	1958	46	4337	0.0229540918163673	0.999769479022591
T4	8X	mutect	DPClust	all	based on full depth BAM	0.978493426137	0.5	0.772808332000015	0.200415459326	0.124440061731071	0.124390709180595	NA	NA	6	1143	861	4332	0.429640718562874	0.998616874135546
T4	8X	perfect	DPClust	all	based on full depth BAM	0.978493426137	0.75	0.866418005158525	0.396791065859	0.229756576089271	0.236635875038788	NA	NA	0	458	1546	4338	0.771457085828343	1
T4	8X	somaticsniper	DPClust	all	based on full depth BAM	0.978493426137	0.75	0.862652749315088	0.692193548651	0.0652103824597259	0.0676215698461619	NA	NA	283	1422	582	4055	0.290419161676647	0.934762563393269
T4	8X	strelka	DPClust	all	based on full depth BAM	0.978493426137	0.75	0.829447133786705	0.243928214621	0.136337120884034	0.136297578034158	NA	NA	48	1073	931	4290	0.464570858283433	0.988934993084371
T4	16X	mutationseq	DPClust	all	based on full depth BAM	0.978493426137	0.5	0.816358404438345	0.178558298121	0.0847378814836521	0.0846998318254574	NA	NA	4	1325	679	4334	0.338822355289421	0.999077916090364
T4	16X	mutect	DPClust	all	based on full depth BAM	0.978493426137	0.5	0.819091025369854	0.196145440399	0.226994115670013	0.227048031539273	NA	NA	21	680	1324	4317	0.660678642714571	0.995159059474412
T4	16X	perfect	DPClust	all	based on full depth BAM	0.978493426137	0.75	0.911810971342463	0.470085774532	0.342761254408859	0.291635614650463	NA	NA	0	265	1739	4338	0.867764471057884	1
T4	16X	somaticsniper	DPClust	all	based on full depth BAM	0.978493426137	0.75	0.894365179634034	0.656987687291	0.185613471379027	0.191319154006978	NA	NA	530	827	1177	3808	0.587325349301397	0.87782388197326
T4	16X	strelka	DPClust	all	based on full depth BAM	0.978493426137	0.75	0.828435608968697	0.238131696693	0.240641730590787	0.236556973750431	NA	NA	85	634	1370	4253	0.683632734530938	0.98040571692024
T4	32X	mutationseq	DPClust	all	based on full depth BAM	0.978493426137	0.5	0.816770806142847	0.185845081014	0.235080874412193	0.231203225308918	NA	NA	49	657	1347	4289	0.672155688622755	0.988704472106962
T4	32X	mutect	DPClust	all	based on full depth BAM	0.978493426137	0.75	0.849477286771034	0.311269541082	0.318325688143473	0.262809812592935	NA	NA	79	512	1492	4259	0.744510978043912	0.981788842784693
T4	32X	perfect	DPClust	all	based on full depth BAM	0.978493426137	0.75	0.932797777041093	0.556623666013	0.44748190884806	0.338274834852342	NA	NA	0	126	1878	4338	0.937125748502994	1
T4	32X	somaticsniper	DPClust	all	based on full depth BAM	0.978493426137	0.75	0.863281566260285	0.732086918912	0.222841359162952	0.23056553005213	NA	NA	709	652	1352	3629	0.674650698602794	0.836560627017059
T4	32X	strelka	DPClust	all	based on full depth BAM	0.978493426137	1	0.852980191718186	0.325650744209	0.319295611008357	0.262586553843881	NA	NA	146	529	1475	4192	0.736027944111776	0.966343937298294
T4	64X	mutationseq	DPClust	all	based on full depth BAM	0.978493426137	0.75	0.858877734567509	0.324615110426	0.223451601733693	0.231217253028128	NA	NA	191	602	1402	4147	0.699600798403194	0.955970493314892
T4	64X	mutect	DPClust	all	based on full depth BAM	0.978493426137	1	0.930371279794538	0.576054784654	0.30781057618618	0.270044395213292	NA	NA	260	454	1550	4078	0.773453093812375	0.940064545873674
T4	64X	perfect	DPClust	all	based on full depth BAM	0.978493426137	0.75	0.920484940305299	0.61611699351	0.530387727235278	0.420875138086895	NA	NA	0	22	1982	4338	0.989021956087824	1
T4	64X	somaticsniper	DPClust	all	based on full depth BAM	0.978493426137	1	0.889376728581196	0.865611345266	0.19386027693146	0.239817674138741	NA	NA	692	624	1380	3646	0.688622754491018	0.840479483633011
T4	64X	strelka	DPClust	all	based on full depth BAM	0.978493426137	0.75	0.927218970463783	0.541577582813	0.326103751799326	0.264175422703879	NA	NA	375	518	1486	3963	0.741516966067864	0.913554633471646
T4	128X	mutationseq	DPClust	all	based on full depth BAM	0.978493426137	1	0.896563435240725	0.83745178232	0.167169524983284	0.194363329944068	NA	NA	686	547	1457	3652	0.727045908183633	0.841862609497464
T4	128X	mutect	DPClust	all	based on full depth BAM	0.978493426137	0.75	0.865897362418781	0.920571254938	0.314597179881408	0.285398133709435	NA	NA	560	364	1640	3778	0.818363273453094	0.870908252650991
T4	128X	perfect	DPClust	all	based on full depth BAM	0.978493426137	0.75	0.912824832704487	0.636103063736	0.53970447221317	0.496339661452616	NA	NA	0	0	2004	4338	1	1
T4	128X	somaticsniper	DPClust	all	based on full depth BAM	0.978493426137	0.5	0.8784344030372	0.851609422604	0.235975784888953	0.241480850276115	NA	NA	738	628	1376	3600	0.686626746506986	0.829875518672199
T4	128X	strelka	DPClust	all	based on full depth BAM	0.978493426137	0.75	0.816708463816037	0.907946442884	0.322816260036726	0.265322777443926	NA	NA	985	501	1503	3353	0.75	0.77293683725219
T5	8X	mutationseq	DPClust	all	based on full depth BAM	0.987990043226	0.4	0.582201612000007	0	0.00025015649358251	0.000250116662456223	NA	NA	1	18415	164	4037	0.00882717046127348	0.999752352649827
T5	8X	mutect	DPClust	all	based on full depth BAM	0.987990043226	0.4	0.595397872000006	0	0.0424425231218706	0.0424305177935685	NA	NA	6	15147	3432	4032	0.184724689165187	0.99851411589896
T5	8X	perfect	DPClust	all	based on full depth BAM	0.987990043226	0.6	0.809354160000005	0.567819354525	0.129864536451261	0.154795824790089	NA	NA	0	5834	12745	4038	0.685989558103235	1
T5	8X	somaticsniper	DPClust	all	based on full depth BAM	0.987990043226	0.6	0.607858571999999	0	0.0211039161815689	0.0211153879620478	NA	NA	302	16456	2123	3736	0.114268798105388	0.925210500247647
T5	8X	strelka	DPClust	all	based on full depth BAM	0.987990043226	0.4	0.655151243999989	0	0.0329890709194776	0.0329879622766865	NA	NA	59	15543	3036	3979	0.163410301953819	0.985388806339772
T5	16X	mutationseq	DPClust	all	based on full depth BAM	0.987990043226	0.4	0.688942260000005	0	0.0256745097510782	0.0256564567986829	NA	NA	9	16076	2503	4029	0.13472199795468	0.99777117384844
T5	16X	mutect	DPClust	all	based on full depth BAM	0.987990043226	0.4	0.731072963999987	0	0.105992377310112	0.106215507343774	NA	NA	16	11602	6977	4022	0.375531514075031	0.996037642397226
T5	16X	perfect	DPClust	all	based on full depth BAM	0.987990043226	0.6	0.884682251999991	0.732388516157	0.19525817324414	0.200946929095346	NA	NA	0	2799	15780	4038	0.849346035846924	1
T5	16X	somaticsniper	DPClust	all	based on full depth BAM	0.987990043226	0.4	0.733159803999997	0	0.0873582548105862	0.0876482930508466	NA	NA	546	12731	5848	3492	0.314763980838581	0.864784546805349
T5	16X	strelka	DPClust	all	based on full depth BAM	0.987990043226	0.4	0.741705404000006	0	0.0996909439439355	0.0996399188119374	NA	NA	94	12170	6409	3944	0.344959362721352	0.976721149083705
T5	32X	mutationseq	DPClust	all	based on full depth BAM	0.987990043226	0.6	0.779442628000008	0.280018780839	0.0883732780395936	0.121413665943286	NA	NA	75	10974	7605	3963	0.409333118036493	0.981426448736998
T5	32X	mutect	DPClust	all	based on full depth BAM	0.987990043226	0.8	0.855159556000013	0.490580418858	0.141268706828949	0.166083959614488	NA	NA	90	7621	10958	3948	0.589805694601432	0.977711738484398
T5	32X	perfect	DPClust	all	based on full depth BAM	0.987990043226	0.8	0.936308623999989	0.963872319397	0.24591830634358	0.260721236886097	NA	NA	0	949	17630	4038	0.948920824586899	1
T5	32X	somaticsniper	DPClust	all	based on full depth BAM	0.987990043226	0.6	0.815880903999984	0.421655649769	0.118514338808604	0.137600151776116	NA	NA	731	10090	8489	3307	0.456913719791162	0.818969787023279
T5	32X	strelka	DPClust	all	based on full depth BAM	0.987990043226	0.6	0.770717156000001	0	0.151408619911159	0.153976125448648	NA	NA	214	9694	8885	3824	0.47822810700253	0.947003467062902
T5	64X	mutationseq	DPClust	all	based on full depth BAM	0.987990043226	1	0.852465451999984	0.624915332	0.0763063593835706	0.131358714424859	NA	NA	274	8108	10471	3764	0.56359330426826	0.932144626052501
T5	64X	mutect	DPClust	all	based on full depth BAM	0.987990043226	1	0.913198963999993	0.0562965382088	0.203625507883642	0.225823501414034	NA	NA	267	4664	13915	3771	0.748963883955003	0.933878157503715
T5	64X	perfect	DPClust	all	based on full depth BAM	0.987990043226	0.8	0.945099783999995	0.299963544272	0.274093582532373	0.320937816793718	NA	NA	0	182	18397	4038	0.990203993756392	1
T5	64X	somaticsniper	DPClust	all	based on full depth BAM	0.987990043226	0.8	0.826417388000019	0.155350520481	0.146979180094282	0.163971679754716	NA	NA	743	9132	9447	3295	0.50847731309543	0.815998018821199
T5	64X	strelka	DPClust	all	based on full depth BAM	0.987990043226	0.8	0.805949164000012	0	0.157968279550389	0.171065428821537	NA	NA	440	8663	9916	3598	0.533720867646267	0.891035165923725
T5	128X	mutationseq	DPClust	all	based on full depth BAM	0.987990043226	1	0.88453667999999	0.182157945381	0.0886115910248713	0.116207016403864	NA	NA	611	6378	12201	3427	0.656709187792669	0.848687469044081
T5	128X	mutect	DPClust	all	based on full depth BAM	0.987990043226	1	0.935219452000003	0.253278533298	0.239708114206689	0.278706939688364	NA	NA	511	2922	15657	3527	0.842725658000969	0.873452204061417
T5	128X	perfect	DPClust	all	based on full depth BAM	0.987990043226	0.8	0.933057936000008	0.0982716314245	0.316700550338715	0.356607335835438	NA	NA	0	2	18577	4038	0.999892351579741	1
T5	128X	somaticsniper	DPClust	all	based on full depth BAM	0.987990043226	0.8	0.824736828000016	0.125085186818	0.172774231749881	0.177741076253242	NA	NA	812	9157	9422	3226	0.507131707842187	0.798910351659237
T5	128X	strelka	DPClust	all	based on full depth BAM	0.987990043226	0.8	0.866467831999999	0.292662559521	0.166128940488811	0.183544517884318	NA	NA	891	7798	10781	3147	0.580278809408472	0.779346210995542
T6	8X	mutationseq	DPClust	all	based on full depth BAM	0.967727476482	0.5	0.821514901424635	0.901843524485	0.00121110241164357	0.00121050562391622	NA	NA	1	11493	305	4452	0.0258518392947957	0.999775432292836
T6	8X	mutect	DPClust	all	based on full depth BAM	0.967727476482	0.5	0.793969884000014	0.883731279819	0.217956245799377	0.204145529070406	NA	NA	3	6416	5382	4450	0.4561790133921	0.999326296878509
T6	8X	perfect	DPClust	all	based on full depth BAM	0.967727476482	0.75	0.942775258246565	0.877129201565	0.445003002139029	0.475201545669292	NA	NA	0	1573	10225	4453	0.866672317341922	1
T6	8X	somaticsniper	DPClust	all	based on full depth BAM	0.967727476482	0.75	0.800006644767137	0.89537842341	0.0994858025215397	0.0969600689776262	NA	NA	258	8265	3533	4195	0.299457535175453	0.942061531551763
T6	8X	strelka	DPClust	all	based on full depth BAM	0.967727476482	0.5	0.802657339123282	0.886787410896	0.188804173119687	0.184490496277033	NA	NA	33	7016	4782	4420	0.405322936090863	0.992589265663598
T6	16X	mutationseq	DPClust	all	based on full depth BAM	0.967727476482	0.5	0.913939586136974	0.874328686885	0.112618059247488	0.109043816684741	NA	NA	3	8096	3702	4450	0.313781996948635	0.999326296878509
T6	16X	mutect	DPClust	all	based on full depth BAM	0.967727476482	0.5	0.934158472712345	0.888432471439	0.518753181225105	0.491596126935627	NA	NA	18	3148	8650	4435	0.733175114426174	0.995957781271053
T6	16X	perfect	DPClust	all	based on full depth BAM	0.967727476482	0.75	0.956591447616453	0.964030029806	0.634809120624113	0.723451282760158	NA	NA	0	426	11372	4453	0.963892185116121	1
T6	16X	somaticsniper	DPClust	all	based on full depth BAM	0.967727476482	0.75	0.937023198849304	0.907363877863	0.405404705237034	0.407221611164328	NA	NA	517	4386	7412	3936	0.628242074927954	0.883898495396362
T6	16X	strelka	DPClust	all	based on full depth BAM	0.967727476482	0.5	0.955034838739734	0.887389272987	0.502617937858804	0.489403792627005	NA	NA	73	3683	8115	4380	0.687828445499237	0.983606557377049
T6	32X	mutationseq	DPClust	all	based on full depth BAM	0.967727476482	0.5	0.946650954904111	0.884654962155	0.568658591241408	0.512983905774887	NA	NA	59	2837	8961	4394	0.759535514493982	0.986750505277341
T6	32X	mutect	DPClust	all	based on full depth BAM	0.967727476482	0.75	0.96253471161644	0.929273845428	0.695730446829605	0.73704478252484	NA	NA	97	1292	10506	4356	0.890489913544669	0.97821693240512
T6	32X	perfect	DPClust	all	based on full depth BAM	0.967727476482	0.75	0.920322889589058	0.991051086772	0.760635758007941	0.821316768228233	NA	NA	0	105	11693	4453	0.991100186472283	1
T6	32X	somaticsniper	DPClust	all	based on full depth BAM	0.967727476482	0.75	0.959567089479446	0.940645346504	0.609643206673141	0.627400391338164	NA	NA	765	2433	9365	3688	0.793778606543482	0.828205704019762
T6	32X	strelka	DPClust	all	based on full depth BAM	0.967727476482	0.75	0.892397336054812	0.91025956053	0.722776982866157	0.739393989079009	NA	NA	160	1834	9964	4293	0.844549923715884	0.964069166853806
T6	64X	mutationseq	DPClust	all	based on full depth BAM	0.967727476482	0.75	0.942083212657516	0.960941989214	0.458552212179576	0.357077261026419	NA	NA	286	1577	10221	4167	0.866333276826581	0.935773635751179
T6	64X	mutect	DPClust	all	based on full depth BAM	0.967727476482	0.75	0.928455482904105	0.994534371027	0.800392019717338	0.814566115870615	NA	NA	242	661	11137	4211	0.943973554839803	0.945654614866382
T6	64X	perfect	DPClust	all	based on full depth BAM	0.967727476482	1	0.913624451452077	0.98048109449	0.855603380587814	0.880144473713532	NA	NA	0	22	11776	4453	0.998135277165621	1
T6	64X	somaticsniper	DPClust	all	based on full depth BAM	0.967727476482	0.75	0.94302400345205	0.98356922175	0.710232682187688	0.70456068387765	NA	NA	779	1971	9827	3674	0.832937786065435	0.82506175611947
T6	64X	strelka	DPClust	all	based on full depth BAM	0.967727476482	0.75	0.867098169808227	0.184607197356	0.563765530460877	0.79322949228074	NA	NA	447	1268	10530	4006	0.892524156636718	0.899618234897822
T6	128X	mutationseq	DPClust	all	based on full depth BAM	0.967727476482	1	0.921360131452073	0.978405922924	0.350343638380648	0.335069980294271	NA	NA	785	1336	10462	3668	0.886760467875911	0.823714349876488
T6	128X	mutect	DPClust	all	based on full depth BAM	0.967727476482	1	0.894628089808207	0.940281960807	0.849424768230628	0.839453593364054	NA	NA	499	432	11366	3954	0.963383624343109	0.887940714125309
T6	128X	perfect	DPClust	all	based on full depth BAM	0.967727476482	1	0.908842791397276	0.970599982921	0.897756443495413	0.906486768635523	NA	NA	0	4	11794	4453	0.999660959484658	1
T6	128X	somaticsniper	DPClust	all	based on full depth BAM	0.967727476482	0.75	0.935007290684926	0.997476647979	0.751460407388759	0.717841246595098	NA	NA	816	1912	9886	3637	0.837938633666723	0.816752750954413
T6	128X	strelka	DPClust	all	based on full depth BAM	0.967727476482	0.75	0.810296087616444	0.164283212282	0.623425185568039	0.811323286996324	NA	NA	991	998	10800	3462	0.915409391422275	0.777453402200764
PD4120	8X	mutationseq	DPClust	all	based on full depth BAM	0.984215774462	0.333333333333	0.714848541486985	0	0.0117715036112221	0.0117653298241001	NA	NA	221	8703	1297	24603	0.1297	0.991097325169191
PD4120	8X	mutect	DPClust	all	based on full depth BAM	0.984215774462	0.333333333333	0.650705875567907	0	0.0199571413932789	0.0199518873799159	NA	NA	632	8217	1783	24192	0.1783	0.974540766999678
PD4120	8X	somaticsniper	DPClust	all	based on full depth BAM	0.984215774462	0.5	0.683198430547041	0	0.00846064446149847	0.00846266405023316	NA	NA	491	8952	1048	24333	0.1048	0.980220754108927
PD4120	8X	strelka	DPClust	all	based on full depth BAM	0.984215774462	0.333333333333	0.701177591910642	0	0.0278396686921904	0.0278266322158037	NA	NA	779	7785	2215	24045	0.2215	0.968619078311312
PD4120	16X	mutationseq	DPClust	all	based on full depth BAM	0.984215774462	0.5	0.818597908775953	0.0644077524029	0.0723068292481906	0.0745902802965752	NA	NA	1095	5668	4332	23729	0.4332	0.955889461811151
PD4120	16X	mutect	DPClust	all	based on full depth BAM	0.984215774462	0.333333333333	0.816443350177642	0	0.0648738023415126	0.0648613311040407	NA	NA	1530	6091	3909	23294	0.3909	0.938366097325169
PD4120	16X	somaticsniper	DPClust	all	based on full depth BAM	0.984215774462	0.5	0.825487369495832	0	0.0518896041443175	0.0518756879958185	NA	NA	1259	6643	3357	23565	0.3357	0.949282951981953
PD4120	16X	strelka	DPClust	all	based on full depth BAM	0.984215774462	0.333333333333	0.817945648642086	0	0.0796796019570956	0.0797092216056063	NA	NA	1675	5485	4515	23149	0.4515	0.932524975829842
PD4120	32X	mutationseq	DPClust	all	based on full depth BAM	0.984215774462	0.666666666667	0.890450368000548	0.472897188919	0.0783731887311506	0.120907022727115	NA	NA	2464	3688	6312	22360	0.6312	0.900741218175959
PD4120	32X	mutect	DPClust	all	based on full depth BAM	0.984215774462	0.666666666667	0.933052090921393	0.786842959513	0.0770300149593588	0.119573767128791	NA	NA	3052	3832	6168	21772	0.6168	0.877054463422494
PD4120	32X	somaticsniper	DPClust	all	based on full depth BAM	0.984215774462	0.666666666667	0.874255326960021	0.819766558852	0.0705521037026692	0.0942718056727178	NA	NA	2010	4860	5140	22814	0.514	0.919029970995811
PD4120	32X	strelka	DPClust	all	based on full depth BAM	0.984215774462	0.666666666667	0.878312427189939	0.553365981649	0.0812407857506779	0.122419239609757	NA	NA	2575	3760	6240	22249	0.624	0.896269738962295
PD4120	64X	mutationseq	DPClust	all	based on full depth BAM	0.984215774462	0.666666666667	0.927502293028579	0.579489106764	0.101335349957386	0.132049139850669	NA	NA	3702	2741	7259	21122	0.7259	0.850870125684821
PD4120	64X	mutect	DPClust	all	based on full depth BAM	0.984215774462	0.833333333333	0.936472440277841	0.543086147268	0.0830569266135786	0.137059680798769	NA	NA	4881	2609	7391	19943	0.7391	0.803375765388334
PD4120	64X	somaticsniper	DPClust	all	based on full depth BAM	0.984215774462	0.5	0.893827698008961	0.19895209034	0.0896425164339865	0.104769113781374	NA	NA	2318	4203	5797	22506	0.5797	0.906622623267805
PD4120	64X	strelka	DPClust	all	based on full depth BAM	0.984215774462	0.833333333333	0.915210082921719	0.295588810988	0.0684495124486527	0.14196370901683	NA	NA	3815	2431	7569	21009	0.7569	0.846318079278118
PD4120	128X	mutationseq	DPClust	all	based on full depth BAM	0.984215774462	0.833333333333	0.896993341647675	0.954963278909	0.0979796137267945	0.129785440606275	NA	NA	6038	1965	8035	18786	0.8035	0.756767644215276
PD4120	128X	mutect	DPClust	all	based on full depth BAM	0.984215774462	0.833333333333	0.871704747127131	0.96331512048	0.10969017613258	0.13482849701706	NA	NA	6955	1745	8255	17869	0.8255	0.719827586206897
PD4120	128X	somaticsniper	DPClust	all	based on full depth BAM	0.984215774462	0.666666666667	0.918077018662883	0.424074911979	0.0860642597108328	0.0943875546189383	NA	NA	2458	4114	5886	22366	0.5886	0.900982919755076
PD4120	128X	strelka	DPClust	all	based on full depth BAM	0.984215774462	0.833333333333	0.889433045757268	0.913703310534	0.113167674036642	0.139078958226498	NA	NA	5282	1513	8487	19542	0.8487	0.787222043184015
PD4120	233.64X	mutationseq	DPClust	all	based on full depth BAM	0.984215774462	0.833333333333	0.864411073293062	0.843586994142	0.0931757346171784	0.115828320569418	NA	NA	7854	2019	7981	16970	0.7981	0.683612632935868
PD4120	233.64X	mutect	DPClust	all	based on full depth BAM	0.984215774462	1	0.835340097335578	0.797768087541	0.112505931465907	0.130747304867175	NA	NA	8058	1101	8899	16766	0.8899	0.675394779245891
PD4120	233.64X	somaticsniper	DPClust	all	based on full depth BAM	0.984215774462	0.666666666667	0.936718182060313	0.486965463008	0.0784925128681703	0.0808367231885221	NA	NA	2566	4451	5549	22258	0.5549	0.89663229133097
PD4120	233.64X	strelka	DPClust	all	based on full depth BAM	0.984215774462	1	0.836798646491665	0.857747372581	0.115363260850362	0.13274449542365	NA	NA	7233	963	9037	17591	0.9037	0.708628746374476
T2	8X	mutationseq	DPClust	all	based on downsampled BAM	0.980833406123	0.5	0.633255036761903	0	4.95640196748748e-05	4.95843777055804e-05	NA	NA	0	4044	20	4335	0.00492125984251968	1
T2	8X	mutect	DPClust	all	based on downsampled BAM	0.980833406123	0.5	0.621765255749649	0	0.0235987891261556	0.0235909485088619	NA	NA	4	3486	578	4331	0.142224409448819	0.999077277970012
T2	8X	perfect	DPClust	all	based on downsampled BAM	0.980833406123	0.5	0.869240277822631	0	0.206851125063561	0.206745256751246	NA	NA	0	1037	3027	4335	0.744832677165354	1
T2	8X	somaticsniper	DPClust	all	based on downsampled BAM	0.980833406123	0.75	0.742360800254824	0.762933161509	0.0103609758539394	0.0108057411830554	NA	NA	302	3720	344	4033	0.0846456692913386	0.930334486735871
T2	8X	strelka	DPClust	all	based on downsampled BAM	0.980833406123	0.75	0.72955069415487	0.0793030833684	0.0235922280359682	0.0235817188188228	NA	NA	57	3434	630	4278	0.15501968503937	0.986851211072664
T2	16X	mutationseq	DPClust	all	based on downsampled BAM	0.972540755657	0.5	0.760544602415193	0	0.0167694529050796	0.0167611759743229	NA	NA	6	3583	481	4329	0.118356299212598	0.998615916955017
T2	16X	mutect	DPClust	all	based on downsampled BAM	0.972540755657	0.5	0.831512841293326	0	0.0973341728001162	0.097268573387484	NA	NA	23	2549	1515	4312	0.372785433070866	0.994694348327566
T2	16X	perfect	DPClust	all	based on downsampled BAM	0.972540755657	0.75	0.933272887885575	0.648817139879	0.222633743918006	0.268112844510543	NA	NA	0	353	3711	4335	0.913139763779528	1
T2	16X	somaticsniper	DPClust	all	based on downsampled BAM	0.972540755657	1	0.848314456279914	0.0381332750065	0.071491925842036	0.0764707756945985	NA	NA	522	2799	1265	3813	0.31126968503937	0.879584775086505
T2	16X	strelka	DPClust	all	based on downsampled BAM	0.972540755657	0.75	0.874360572919349	0.0250273438596	0.0902333549123866	0.090187407006135	NA	NA	82	2517	1547	4253	0.380659448818898	0.981084198385236
T2	32X	mutationseq	DPClust	all	based on downsampled BAM	0.985259562382	0.5	0.867671744703885	0	0.143684262294963	0.143568719711285	NA	NA	62	2022	2042	4273	0.50246062992126	0.985697808535179
T2	32X	mutect	DPClust	all	based on downsampled BAM	0.985259562382	0.75	0.91519139574944	0.703165553112	0.171925942291934	0.213237237123026	NA	NA	63	1205	2859	4272	0.703494094488189	0.985467128027682
T2	32X	perfect	DPClust	all	based on downsampled BAM	0.985259562382	1	0.94874802393285	0.936870461347	0.24666396391623	0.303610256737674	NA	NA	0	88	3976	4335	0.978346456692913	1
T2	32X	somaticsniper	DPClust	all	based on downsampled BAM	0.985259562382	0.75	0.940402946694651	0.876452072815	0.137095461516237	0.164689355967112	NA	NA	708	1824	2240	3627	0.551181102362205	0.836678200692042
T2	32X	strelka	DPClust	all	based on downsampled BAM	0.985259562382	1	0.873099837859778	0.0270936386219	0.186583842243055	0.190837458450742	NA	NA	151	1395	2669	4184	0.656742125984252	0.965167243367935
T2	64X	mutationseq	DPClust	all	based on downsampled BAM	0.984778037247	0.75	0.956561521796831	0.836590321164	0.165012354071399	0.212166428835683	NA	NA	221	957	3107	4114	0.764517716535433	0.949019607843137
T2	64X	mutect	DPClust	all	based on downsampled BAM	0.984778037247	1	0.969859218184554	0.957462280224	0.245286758312996	0.289602288828748	NA	NA	225	532	3532	4110	0.869094488188976	0.948096885813149
T2	64X	perfect	DPClust	all	based on downsampled BAM	0.984778037247	1	0.973698108179396	0.9104035226	0.322393835648753	0.335641139582542	NA	NA	0	13	4051	4335	0.996801181102362	1
T2	64X	somaticsniper	DPClust	all	based on downsampled BAM	0.984778037247	0.75	0.925230109939337	0.764226859394	0.185110871851794	0.219154207174947	NA	NA	700	1327	2737	3635	0.673474409448819	0.838523644752018
T2	64X	strelka	DPClust	all	based on downsampled BAM	0.984778037247	0.75	0.913905728208848	0.353603301391	0.199149693202407	0.246217431005236	NA	NA	367	822	3242	3968	0.797736220472441	0.915340253748558
T2	128X	mutationseq	DPClust	all	based on downsampled BAM	0.985316297985	1	0.98769023812607	0.961133485804	0.156374175796654	0.206044246268083	NA	NA	703	672	3392	3632	0.834645669291339	0.837831603229527
T2	128X	mutect	DPClust	all	based on downsampled BAM	0.985316297985	1	0.960950575837515	0.87197259301	0.462998272390617	0.435268074613706	NA	NA	547	237	3827	3788	0.941683070866142	0.873817762399077
T2	128X	perfect	DPClust	all	based on downsampled BAM	0.985316297985	0.75	0.978115716273901	0.938439967309	0.495103506973106	0.501058813229032	NA	NA	0	2	4062	4335	0.999507874015748	1
T2	128X	somaticsniper	DPClust	all	based on downsampled BAM	0.985316297985	0.75	0.960542564346392	0.983012732343	0.300858574171169	0.258753676798732	NA	NA	718	1276	2788	3617	0.686023622047244	0.83437139561707
T2	128X	strelka	DPClust	all	based on downsampled BAM	0.985316297985	0.5	0.895209869873781	0.273728098062	0.175084592217827	0.261751483571059	NA	NA	991	672	3392	3344	0.834645669291339	0.771395617070358
T3	8X	mutationseq	DPClust	all	based on downsampled BAM	0.982747035544	0.5	0.612280325791778	0	0.000167425297189883	0.000167273555288061	NA	NA	0	30324	225	4480	0.0073652165373662	1
T3	8X	mutect	DPClust	all	based on downsampled BAM	0.982747035544	0.5	0.608919284780648	0	0.0307447668496918	0.0307357926083439	NA	NA	8	25771	4778	4472	0.156404464957936	0.998214285714286
T3	8X	perfect	DPClust	all	based on downsampled BAM	0.982747035544	0.75	0.822835116341137	0.0452629811328	0.185132489085375	0.190775826773665	NA	NA	0	8188	22361	4480	0.731971586631314	1
T3	8X	somaticsniper	DPClust	all	based on downsampled BAM	0.982747035544	0.75	0.620060141492334	0	0.0136330800878225	0.0136474013842088	NA	NA	297	27766	2783	4183	0.0910995449932895	0.933705357142857
T3	8X	strelka	DPClust	all	based on downsampled BAM	0.982747035544	0.5	0.681547754351658	0	0.0337652403879274	0.0337476089432953	NA	NA	50	25133	5416	4430	0.177288945628335	0.988839285714286
T3	16X	mutationseq	DPClust	all	based on downsampled BAM	0.979499920938	0.5	0.721310158206153	0	0.0238472587459114	0.0238344738232291	NA	NA	6	26516	4033	4474	0.132017414645324	0.998660714285714
T3	16X	mutect	DPClust	all	based on downsampled BAM	0.979499920938	0.5	0.795309171647743	0	0.10237761973483	0.10234098662109	NA	NA	15	19188	11361	4465	0.371894333693411	0.996651785714286
T3	16X	perfect	DPClust	all	based on downsampled BAM	0.979499920938	0.75	0.918165387743846	0.776301316483	0.227632763797393	0.254511807710235	NA	NA	0	3104	27445	4480	0.898392746080068	1
T3	16X	somaticsniper	DPClust	all	based on downsampled BAM	0.979499920938	0.5	0.790162693559457	0	0.0825821385059476	0.082629476047998	NA	NA	542	21053	9496	3938	0.310844872172575	0.879017857142857
T3	16X	strelka	DPClust	all	based on downsampled BAM	0.979499920938	0.5	0.804966230152431	0	0.101340956731027	0.101295563103101	NA	NA	75	18666	11883	4405	0.3889816360601	0.983258928571429
T3	32X	mutationseq	DPClust	all	based on downsampled BAM	0.985908537329	0.75	0.841229186028359	0.634209713545	0.0943687634220139	0.131068488325033	NA	NA	52	16504	14045	4428	0.459753183410259	0.988392857142857
T3	32X	mutect	DPClust	all	based on downsampled BAM	0.985908537329	0.75	0.907687670129848	0.841272474524	0.163209346196711	0.188051531287271	NA	NA	71	10456	20093	4409	0.657730203934662	0.984151785714286
T3	32X	perfect	DPClust	all	based on downsampled BAM	0.985908537329	1	0.960868557012816	0.877524831211	0.269224863929349	0.30518117637058	NA	NA	0	754	29795	4480	0.975318341025893	1
T3	32X	somaticsniper	DPClust	all	based on downsampled BAM	0.985908537329	0.75	0.859089475312469	0.928442788051	0.110973765014938	0.147474718536104	NA	NA	759	15193	15356	3721	0.502667845101313	0.830580357142857
T3	32X	strelka	DPClust	all	based on downsampled BAM	0.985908537329	0.75	0.911696541915579	0.932433527337	0.131224687794322	0.166795851240732	NA	NA	150	12102	18447	4330	0.603849553176863	0.966517857142857
T3	64X	mutationseq	DPClust	all	based on downsampled BAM	0.985390283738	1	0.917449222007046	0.659209052421	0.125956579870945	0.16490061784188	NA	NA	231	9096	21453	4249	0.702248846116076	0.9484375
T3	64X	mutect	DPClust	all	based on downsampled BAM	0.985390283738	1	0.951496365026452	0.867741345923	0.239870942717521	0.269527475545224	NA	NA	235	4775	25774	4245	0.843693737929228	0.947544642857143
T3	64X	perfect	DPClust	all	based on downsampled BAM	0.985390283738	1	0.961024341739163	0.915678176318	0.367050391582225	0.354238221478991	NA	NA	0	120	30429	4480	0.996071884513405	1
T3	64X	somaticsniper	DPClust	all	based on downsampled BAM	0.985390283738	0.75	0.87658765687852	0.4843618237	0.167050699893755	0.180228925273904	NA	NA	676	12857	17692	3804	0.579135159907035	0.849107142857143
T3	64X	strelka	DPClust	all	based on downsampled BAM	0.985390283738	1	0.937877131561048	0.928680186499	0.166472520281049	0.21337618096365	NA	NA	380	8072	22477	4100	0.735768764935022	0.915178571428571
T3	128X	mutationseq	DPClust	all	based on downsampled BAM	0.985068455457	1	0.944018257161622	0.744634091114	0.142205841111555	0.170669399904948	NA	NA	727	5873	24676	3753	0.807751481226881	0.837723214285714
T3	128X	mutect	DPClust	all	based on downsampled BAM	0.985068455457	1	0.952574879788643	0.862026765268	0.422231665420506	0.350345494041781	NA	NA	535	1823	28726	3945	0.940325378899473	0.880580357142857
T3	128X	perfect	DPClust	all	based on downsampled BAM	0.985068455457	0.75	0.961757709686141	0.88549521205	0.469283469101124	0.458944264335112	NA	NA	0	11	30538	4480	0.999639922747062	1
T3	128X	somaticsniper	DPClust	all	based on downsampled BAM	0.985068455457	1	0.863881246532865	0.352333327669	0.180762209456446	0.190380893317121	NA	NA	789	13292	17257	3691	0.564895741268127	0.823883928571429
T3	128X	strelka	DPClust	all	based on downsampled BAM	0.985068455457	0.5	0.94993655360364	0.89016799182	0.180878316261979	0.238837487206386	NA	NA	1039	6449	24100	3441	0.788896526891224	0.768080357142857
T4	8X	mutationseq	DPClust	all	based on downsampled BAM	0.97708626882	0.5	0.770491243247969	0.207606819372	0.000858134388092124	0.00085553094963603	NA	NA	1	1958	46	4337	0.0229540918163673	0.999769479022591
T4	8X	mutect	DPClust	all	based on downsampled BAM	0.97708626882	0.5	0.718682788000012	0.189764682751	0.124440061731071	0.124402360030517	NA	NA	6	1143	861	4332	0.429640718562874	0.998616874135546
T4	8X	perfect	DPClust	all	based on downsampled BAM	0.97708626882	0.75	0.846702087665782	0.461232621957	0.229978998466374	0.236443914393989	NA	NA	0	458	1546	4338	0.771457085828343	1
T4	8X	somaticsniper	DPClust	all	based on downsampled BAM	0.97708626882	0.75	0.857566426124257	0.752982648421	0.0645151195667455	0.0674110551336216	NA	NA	283	1422	582	4055	0.290419161676647	0.934762563393269
T4	8X	strelka	DPClust	all	based on downsampled BAM	0.97708626882	0.75	0.774923252592592	0.249079344447	0.135813007137938	0.136148771251562	NA	NA	48	1073	931	4290	0.464570858283433	0.988934993084371
T4	16X	mutationseq	DPClust	all	based on downsampled BAM	0.976840919784	0.5	0.77504962438389	0.18741116128	0.0847378814836521	0.0846984823167474	NA	NA	4	1325	679	4334	0.338822355289421	0.999077916090364
T4	16X	mutect	DPClust	all	based on downsampled BAM	0.976840919784	0.5	0.775933535920752	0.195873843161	0.226994115670013	0.227018435891361	NA	NA	21	680	1324	4317	0.660678642714571	0.995159059474412
T4	16X	perfect	DPClust	all	based on downsampled BAM	0.976840919784	0.75	0.887882666838908	0.501424502918	0.346460565119556	0.294611450217025	NA	NA	0	265	1739	4338	0.867764471057884	1
T4	16X	somaticsniper	DPClust	all	based on downsampled BAM	0.976840919784	0.75	0.894852262378695	0.695412049371	0.185261980357143	0.190992632430538	NA	NA	530	827	1177	3808	0.587325349301397	0.87782388197326
T4	16X	strelka	DPClust	all	based on downsampled BAM	0.976840919784	0.75	0.789755679260308	0.240385681662	0.239623965915513	0.236504998811002	NA	NA	85	634	1370	4253	0.683632734530938	0.98040571692024
T4	32X	mutationseq	DPClust	all	based on downsampled BAM	0.977239944557	0.75	0.779152079571601	0.227675504698	0.226514722529144	0.23116051660566	NA	NA	49	657	1347	4289	0.672155688622755	0.988704472106962
T4	32X	mutect	DPClust	all	based on downsampled BAM	0.977239944557	0.75	0.812466189664266	0.312026259917	0.317217642323757	0.262670359218614	NA	NA	79	512	1492	4259	0.744510978043912	0.981788842784693
T4	32X	perfect	DPClust	all	based on downsampled BAM	0.977239944557	0.75	0.924990384427416	0.560657733406	0.43964456732132	0.336033018785743	NA	NA	0	126	1878	4338	0.937125748502994	1
T4	32X	somaticsniper	DPClust	all	based on downsampled BAM	0.977239944557	0.75	0.870111460358641	0.748882864785	0.22346677628254	0.230673875899019	NA	NA	709	652	1352	3629	0.674650698602794	0.836560627017059
T4	32X	strelka	DPClust	all	based on downsampled BAM	0.977239944557	1	0.812120064962976	0.315511936823	0.319295611008357	0.262506733975552	NA	NA	146	529	1475	4192	0.736027944111776	0.966343937298294
T4	64X	mutationseq	DPClust	all	based on downsampled BAM	0.978818455624	1	0.835828850002316	0.496285881543	0.198346598852181	0.231180050859212	NA	NA	191	602	1402	4147	0.699600798403194	0.955970493314892
T4	64X	mutect	DPClust	all	based on downsampled BAM	0.978818455624	1	0.92321562400597	0.920738125576	0.217218774976706	0.270208088965585	NA	NA	260	454	1550	4078	0.773453093812375	0.940064545873674
T4	64X	perfect	DPClust	all	based on downsampled BAM	0.978818455624	0.75	0.953085678028326	0.619551349566	0.528638345397175	0.420755910409497	NA	NA	0	22	1982	4338	0.989021956087824	1
T4	64X	somaticsniper	DPClust	all	based on downsampled BAM	0.978818455624	0.75	0.888407418543018	0.697190125403	0.244937677719338	0.239470029795397	NA	NA	692	624	1380	3646	0.688622754491018	0.840479483633011
T4	64X	strelka	DPClust	all	based on downsampled BAM	0.978818455624	1	0.894275925859759	0.531764369339	0.324928853390964	0.264051680671947	NA	NA	375	518	1486	3963	0.741516966067864	0.913554633471646
T4	128X	mutationseq	DPClust	all	based on downsampled BAM	0.97708626882	1	0.904602896441426	0.808719831926	0.171641651167016	0.193234248305131	NA	NA	686	547	1457	3652	0.727045908183633	0.841862609497464
T4	128X	mutect	DPClust	all	based on downsampled BAM	0.97708626882	0.75	0.902622818810106	0.907844534681	0.310174406647	0.284247348518881	NA	NA	560	364	1640	3778	0.818363273453094	0.870908252650991
T4	128X	perfect	DPClust	all	based on downsampled BAM	0.97708626882	1	0.953707400174214	0.78731916295	0.506493826612693	0.483136489615686	NA	NA	0	0	2004	4338	1	1
T4	128X	somaticsniper	DPClust	all	based on downsampled BAM	0.97708626882	0.5	0.887939729814906	0.850419868757	0.232384392625553	0.240862366733913	NA	NA	738	628	1376	3600	0.686626746506986	0.829875518672199
T4	128X	strelka	DPClust	all	based on downsampled BAM	0.97708626882	0.75	0.848002461079041	0.906926446579	0.31549438697259	0.264409549502206	NA	NA	985	501	1503	3353	0.75	0.77293683725219
T5	8X	mutationseq	DPClust	all	based on downsampled BAM	0.931044064568	0.4	0.558914283591727	0	0.000247005586754334	0.000246868967239966	NA	NA	1	18415	164	4037	0.00882717046127348	0.999752352649827
T5	8X	mutect	DPClust	all	based on downsampled BAM	0.931044064568	0.4	0.526564249294858	0	0.0424188854994901	0.0424105098658692	NA	NA	6	15147	3432	4032	0.184724689165187	0.99851411589896
T5	8X	perfect	DPClust	all	based on downsampled BAM	0.931044064568	0.6	0.834310827014747	0.870731652489	0.133235543146828	0.156288482742891	NA	NA	0	5834	12745	4038	0.685989558103235	1
T5	8X	somaticsniper	DPClust	all	based on downsampled BAM	0.931044064568	0.6	0.566469796820894	0	0.0210672642161583	0.0211011795682547	NA	NA	302	16456	2123	3736	0.114268798105388	0.925210500247647
T5	8X	strelka	DPClust	all	based on downsampled BAM	0.931044064568	0.4	0.599720626187151	0	0.0329692353326794	0.0329796114665745	NA	NA	59	15543	3036	3979	0.163410301953819	0.985388806339772
T5	16X	mutationseq	DPClust	all	based on downsampled BAM	0.929202381482	0.4	0.639818148969358	0	0.0256745097510782	0.0256564494127067	NA	NA	9	16076	2503	4029	0.13472199795468	0.99777117384844
T5	16X	mutect	DPClust	all	based on downsampled BAM	0.929202381482	0.4	0.697326933800266	0	0.105992377310112	0.106360828639966	NA	NA	16	11602	6977	4022	0.375531514075031	0.996037642397226
T5	16X	perfect	DPClust	all	based on downsampled BAM	0.929202381482	0.6	0.885277015681465	0.632736629136	0.201696157092672	0.21458973239415	NA	NA	0	2799	15780	4038	0.849346035846924	1
T5	16X	somaticsniper	DPClust	all	based on downsampled BAM	0.929202381482	0.6	0.698392899531994	0	0.0873606822612301	0.0877963105840885	NA	NA	546	12731	5848	3492	0.314763980838581	0.864784546805349
T5	16X	strelka	DPClust	all	based on downsampled BAM	0.929202381482	0.4	0.710789096328123	0	0.0996909439439355	0.0996500768597823	NA	NA	94	12170	6409	3944	0.344959362721352	0.976721149083705
T5	32X	mutationseq	DPClust	all	based on downsampled BAM	0.986778152064	0.6	0.757167675551297	0.286774053766	0.0882303528275941	0.121890333326206	NA	NA	75	10974	7605	3963	0.409333118036493	0.981426448736998
T5	32X	mutect	DPClust	all	based on downsampled BAM	0.986778152064	1	0.850734891739481	0.930734340559	0.11779264057995	0.16572617258633	NA	NA	90	7621	10958	3948	0.589805694601432	0.977711738484398
T5	32X	perfect	DPClust	all	based on downsampled BAM	0.986778152064	0.8	0.950732708372103	0.948843966671	0.246410044617075	0.260008773538124	NA	NA	0	949	17630	4038	0.948920824586899	1
T5	32X	somaticsniper	DPClust	all	based on downsampled BAM	0.986778152064	0.6	0.784071497436536	0.39515908735	0.119145842212194	0.137438926101658	NA	NA	731	10090	8489	3307	0.456913719791162	0.818969787023279
T5	32X	strelka	DPClust	all	based on downsampled BAM	0.986778152064	0.6	0.74488469810899	0	0.152114093631966	0.153912232437527	NA	NA	214	9694	8885	3824	0.47822810700253	0.947003467062902
T5	64X	mutationseq	DPClust	all	based on downsampled BAM	0.98776182468	0.8	0.815469991358309	0.234437603463	0.0978696305204913	0.13131854523853	NA	NA	274	8108	10471	3764	0.56359330426826	0.932144626052501
T5	64X	mutect	DPClust	all	based on downsampled BAM	0.98776182468	1	0.89088548154437	0.0549237382464	0.203142962761415	0.225653588329546	NA	NA	267	4664	13915	3771	0.748963883955003	0.933878157503715
T5	64X	perfect	DPClust	all	based on downsampled BAM	0.98776182468	0.8	0.949959879655316	0.2775801993	0.253941807449299	0.319045701508335	NA	NA	0	182	18397	4038	0.990203993756392	1
T5	64X	somaticsniper	DPClust	all	based on downsampled BAM	0.98776182468	0.8	0.805681334777458	0.34575725508	0.143102617743989	0.163634894809012	NA	NA	743	9132	9447	3295	0.50847731309543	0.815998018821199
T5	64X	strelka	DPClust	all	based on downsampled BAM	0.98776182468	0.8	0.785939707312194	0	0.159341179795999	0.170864180248542	NA	NA	440	8663	9916	3598	0.533720867646267	0.891035165923725
T5	128X	mutationseq	DPClust	all	based on downsampled BAM	0.987990043226	1	0.88453667999999	0.182157945381	0.0886115910248713	0.116207016403864	NA	NA	611	6378	12201	3427	0.656709187792669	0.848687469044081
T5	128X	mutect	DPClust	all	based on downsampled BAM	0.987990043226	1	0.935219452000003	0.253278533298	0.239708114206689	0.278706939688364	NA	NA	511	2922	15657	3527	0.842725658000969	0.873452204061417
T5	128X	perfect	DPClust	all	based on downsampled BAM	0.987990043226	0.8	0.933057936000008	0.0982716314245	0.316700550338715	0.356607335835438	NA	NA	0	2	18577	4038	0.999892351579741	1
T5	128X	somaticsniper	DPClust	all	based on downsampled BAM	0.987990043226	0.8	0.824736828000016	0.125085186818	0.172774231749881	0.177741076253242	NA	NA	812	9157	9422	3226	0.507131707842187	0.798910351659237
T5	128X	strelka	DPClust	all	based on downsampled BAM	0.987990043226	0.8	0.866467831999999	0.292662559521	0.166128940488811	0.183544517884318	NA	NA	891	7798	10781	3147	0.580278809408472	0.779346210995542
T6	8X	mutationseq	DPClust	all	based on downsampled BAM	0.939158462139	0.5	0.784392140172193	0.879222612112	0.00121110241164357	0.00121050910716075	NA	NA	1	11493	305	4452	0.0258518392947957	0.999775432292836
T6	8X	mutect	DPClust	all	based on downsampled BAM	0.939158462139	0.5	0.768767532000012	0.889329517384	0.218057439661341	0.205194793125353	NA	NA	3	6416	5382	4450	0.4561790133921	0.999326296878509
T6	8X	perfect	DPClust	all	based on downsampled BAM	0.939158462139	0.75	0.933303826849288	0.908979074316	0.445911467209815	0.479164164839285	NA	NA	0	1573	10225	4453	0.866672317341922	1
T6	8X	somaticsniper	DPClust	all	based on downsampled BAM	0.939158462139	0.75	0.789971410606667	0.929827733897	0.0995613333606316	0.0969616956102778	NA	NA	258	8265	3533	4195	0.299457535175453	0.942061531551763
T6	8X	strelka	DPClust	all	based on downsampled BAM	0.939158462139	0.5	0.789116072571443	0.893296292932	0.188895142811463	0.184696663701943	NA	NA	33	7016	4782	4420	0.405322936090863	0.992589265663598
T6	16X	mutationseq	DPClust	all	based on downsampled BAM	0.958335134079	0.5	0.897717662841504	0.890722723891	0.112618059247488	0.1083715833166	NA	NA	3	8096	3702	4450	0.313781996948635	0.999326296878509
T6	16X	mutect	DPClust	all	based on downsampled BAM	0.958335134079	0.5	0.916201060684923	0.889428454909	0.518368325935537	0.483776384282552	NA	NA	18	3148	8650	4435	0.733175114426174	0.995957781271053
T6	16X	perfect	DPClust	all	based on downsampled BAM	0.958335134079	0.75	0.97036917200001	0.972647117047	0.631555912211571	0.708711709223914	NA	NA	0	426	11372	4453	0.963892185116121	1
T6	16X	somaticsniper	DPClust	all	based on downsampled BAM	0.958335134079	0.75	0.926432370058688	0.925183223329	0.40579177192923	0.407568285823452	NA	NA	517	4386	7412	3936	0.628242074927954	0.883898495396362
T6	16X	strelka	DPClust	all	based on downsampled BAM	0.958335134079	0.5	0.941537111749516	0.892576761709	0.502486292184079	0.490534963653185	NA	NA	73	3683	8115	4380	0.687828445499237	0.983606557377049
T6	32X	mutationseq	DPClust	all	based on downsampled BAM	0.970463560498	0.5	0.933872457250577	0.890632045257	0.569085800814	0.508995642766328	NA	NA	59	2837	8961	4394	0.759535514493982	0.986750505277341
T6	32X	mutect	DPClust	all	based on downsampled BAM	0.970463560498	0.75	0.943145638819505	0.931118325772	0.692751020525232	0.731219303306285	NA	NA	97	1292	10506	4356	0.890489913544669	0.97821693240512
T6	32X	perfect	DPClust	all	based on downsampled BAM	0.970463560498	0.75	0.957064340416106	0.993445668847	0.758912558005254	0.805604541604621	NA	NA	0	105	11693	4453	0.991100186472283	1
T6	32X	somaticsniper	DPClust	all	based on downsampled BAM	0.970463560498	0.75	0.956965638638472	0.952583444006	0.61176880682868	0.63044045659153	NA	NA	765	2433	9365	3688	0.793778606543482	0.828205704019762
T6	32X	strelka	DPClust	all	based on downsampled BAM	0.970463560498	0.75	0.875484352681385	0.912866768066	0.72083445526773	0.729334106057018	NA	NA	160	1834	9964	4293	0.844549923715884	0.964069166853806
T6	64X	mutationseq	DPClust	all	based on downsampled BAM	0.968956047533	0.75	0.96904813253651	0.964052915507	0.457726991825265	0.357035215473957	NA	NA	286	1577	10221	4167	0.866333276826581	0.935773635751179
T6	64X	mutect	DPClust	all	based on downsampled BAM	0.968956047533	0.75	0.972990940967097	0.992332161467	0.802734899236342	0.807095067931775	NA	NA	242	661	11137	4211	0.943973554839803	0.945654614866382
T6	64X	perfect	DPClust	all	based on downsampled BAM	0.968956047533	1	0.953486600152997	0.979025734685	0.855502546236523	0.890230274534752	NA	NA	0	22	11776	4453	0.998135277165621	1
T6	64X	somaticsniper	DPClust	all	based on downsampled BAM	0.968956047533	0.75	0.966445124041807	0.988459628574	0.710203954120651	0.704279039565842	NA	NA	779	1971	9827	3674	0.832937786065435	0.82506175611947
T6	64X	strelka	DPClust	all	based on downsampled BAM	0.968956047533	1	0.893075376706769	0.52160972301	0.457447443757865	0.791750141217133	NA	NA	447	1268	10530	4006	0.892524156636718	0.899618234897822
T6	128X	mutationseq	DPClust	all	based on downsampled BAM	0.967727476482	1	0.921360131452073	0.978405922924	0.350343638380648	0.335069980294271	NA	NA	785	1336	10462	3668	0.886760467875911	0.823714349876488
T6	128X	mutect	DPClust	all	based on downsampled BAM	0.967727476482	1	0.894628089808207	0.940281960807	0.849424768230628	0.839453593364054	NA	NA	499	432	11366	3954	0.963383624343109	0.887940714125309
T6	128X	perfect	DPClust	all	based on downsampled BAM	0.967727476482	1	0.908842791397276	0.970599982921	0.897756443495413	0.906486768635523	NA	NA	0	4	11794	4453	0.999660959484658	1
T6	128X	somaticsniper	DPClust	all	based on downsampled BAM	0.967727476482	0.75	0.935007290684926	0.997476647979	0.751460407388759	0.717841246595098	NA	NA	816	1912	9886	3637	0.837938633666723	0.816752750954413
T6	128X	strelka	DPClust	all	based on downsampled BAM	0.967727476482	0.75	0.810296087616444	0.164283212282	0.623425185568039	0.811323286996324	NA	NA	991	998	10800	3462	0.915409391422275	0.777453402200764
PD4120	8X	mutationseq	DPClust	all	based on downsampled BAM	0.984442617231	0.333333333333	0.717964990802061	0	0.0117715036112221	0.0117653065407008	NA	NA	221	8703	1297	24603	0.1297	0.991097325169191
PD4120	8X	mutect	DPClust	all	based on downsampled BAM	0.984442617231	0.333333333333	0.653684890362415	0	0.0199571413932789	0.0199518979108905	NA	NA	632	8217	1783	24192	0.1783	0.974540766999678
PD4120	8X	somaticsniper	DPClust	all	based on downsampled BAM	0.984442617231	0.5	0.685317524793611	0	0.00846064446149847	0.00846229577641561	NA	NA	491	8952	1048	24333	0.1048	0.980220754108927
PD4120	8X	strelka	DPClust	all	based on downsampled BAM	0.984442617231	0.333333333333	0.699594728896952	0	0.0278396686921904	0.0278264424735661	NA	NA	779	7785	2215	24045	0.2215	0.968619078311312
PD4120	16X	mutationseq	DPClust	all	based on downsampled BAM	0.997470958708	0.333333333333	0.817068560401103	0	0.0744582803072219	0.0746834687027135	NA	NA	1095	5668	4332	23729	0.4332	0.955889461811151
PD4120	16X	mutect	DPClust	all	based on downsampled BAM	0.997470958708	0.333333333333	0.815837898089325	0	0.0649667997748703	0.0649825268957003	NA	NA	1530	6091	3909	23294	0.3909	0.938366097325169
PD4120	16X	somaticsniper	DPClust	all	based on downsampled BAM	0.997470958708	0.5	0.813783808601295	0	0.0518669285017028	0.051884750021803	NA	NA	1259	6643	3357	23565	0.3357	0.949282951981953
PD4120	16X	strelka	DPClust	all	based on downsampled BAM	0.997470958708	0.333333333333	0.817500395287896	0	0.0797648666936396	0.0798054129829714	NA	NA	1675	5485	4515	23149	0.4515	0.932524975829842
PD4120	32X	mutationseq	DPClust	all	based on downsampled BAM	0.985134448915	0.666666666667	0.894078443481967	0.567417180168	0.0769236428706159	0.121374249979707	NA	NA	2464	3688	6312	22360	0.6312	0.900741218175959
PD4120	32X	mutect	DPClust	all	based on downsampled BAM	0.985134448915	0.666666666667	0.881358985826317	0.439373340456	0.0824495131426092	0.120092886772634	NA	NA	3052	3832	6168	21772	0.6168	0.877054463422494
PD4120	32X	somaticsniper	DPClust	all	based on downsampled BAM	0.985134448915	0.666666666667	0.860968552439467	0.780000401792	0.0710213629454852	0.0943426291728773	NA	NA	2010	4860	5140	22814	0.514	0.919029970995811
PD4120	32X	strelka	DPClust	all	based on downsampled BAM	0.985134448915	0.666666666667	0.910329116655725	0.594095305448	0.0814907502433935	0.122229078251507	NA	NA	2575	3760	6240	22249	0.624	0.896269738962295
PD4120	64X	mutationseq	DPClust	all	based on downsampled BAM	0.985372866739	0.833333333333	0.93587382345936	0.67515762395	0.0959931921654288	0.132544770187729	NA	NA	3702	2741	7259	21122	0.7259	0.850870125684821
PD4120	64X	mutect	DPClust	all	based on downsampled BAM	0.985372866739	0.833333333333	0.915661060249505	0.844918761405	0.0894379646368726	0.136862903600422	NA	NA	4881	2609	7391	19943	0.7391	0.803375765388334
PD4120	64X	somaticsniper	DPClust	all	based on downsampled BAM	0.985372866739	0.833333333333	0.904525821630062	0.474772044006	0.057648852824406	0.104821513628275	NA	NA	2318	4203	5797	22506	0.5797	0.906622623267805
PD4120	64X	strelka	DPClust	all	based on downsampled BAM	0.985372866739	0.833333333333	0.929206097354716	0.937176927861	0.0895114655808254	0.142231540119563	NA	NA	3815	2431	7569	21009	0.7569	0.846318079278118
PD4120	128X	mutationseq	DPClust	all	based on downsampled BAM	0.984442617231	0.833333333333	0.896592646853157	0.957187550042	0.0983798223816171	0.130187130140759	NA	NA	6038	1965	8035	18786	0.8035	0.756767644215276
PD4120	128X	mutect	DPClust	all	based on downsampled BAM	0.984442617231	0.833333333333	0.870056766853195	0.960742621494	0.10984714079349	0.134823696254293	NA	NA	6955	1745	8255	17869	0.8255	0.719827586206897
PD4120	128X	somaticsniper	DPClust	all	based on downsampled BAM	0.984442617231	0.666666666667	0.921979734279332	0.424074911979	0.0860878489423987	0.0943661799956008	NA	NA	2458	4114	5886	22366	0.5886	0.900982919755076
PD4120	128X	strelka	DPClust	all	based on downsampled BAM	0.984442617231	0.833333333333	0.888136786853164	0.917681725336	0.113347722702249	0.138402795000531	NA	NA	5282	1513	8487	19542	0.8487	0.787222043184015
PD4120	233.64X	mutationseq	DPClust	all	based on downsampled BAM	0.984215774462	0.833333333333	0.86526627178425	0.843422263231	0.0931173770218203	0.115773790750325	NA	NA	7854	2019	7981	16970	0.7981	0.683612632935868
PD4120	233.64X	mutect	DPClust	all	based on downsampled BAM	0.984215774462	0.833333333333	0.830220460488223	0.79761425644	0.115314227227776	0.130648821701761	NA	NA	8058	1101	8899	16766	0.8899	0.675394779245891
PD4120	233.64X	somaticsniper	DPClust	all	based on downsampled BAM	0.984215774462	0.666666666667	0.937003223156203	0.487286906504	0.0784745295292735	0.080842957787056	NA	NA	2566	4451	5549	22258	0.5549	0.89663229133097
PD4120	233.64X	strelka	DPClust	all	based on downsampled BAM	0.984215774462	1	0.837302181492648	0.857587045969	0.11554970779549	0.132743195601572	NA	NA	7233	963	9037	17591	0.9037	0.708628746374476
T2	8X	mutationseq	PhyloWGS	all	based on full depth BAM	0.722351765471	1	0.67902516827588	0.554517766497	2.80898063664825e-05	4.96583052246313e-05	NA	0.500007295276957	0	4044	20	4335	0.00492125984251968	1
T2	8X	mutect	PhyloWGS	all	based on full depth BAM	0.9640171756	0.5	0.830726228213013	0	0.0240818365140115	0.0240819428033028	0.507558057104723	0.507562207560836	4	3486	578	4331	0.142224409448819	0.999077277970012
T2	8X	perfect	PhyloWGS	all	based on full depth BAM	0.9739659624	0.75	0.926753284531611	0.592651919526	0.172538795309188	0.21223650680237	0.623740993970249	0.653951521439327	0	1037	3027	4335	0.744832677165354	1
T2	8X	somaticsniper	PhyloWGS	all	based on full depth BAM	0.8926486488	0.5	0.867835933238393	0	0.0110357464011166	0.0110357464011134	0.502914529437439	0.502914529437442	302	3720	344	4033	0.0846456692913386	0.930334486735871
T2	8X	strelka	PhyloWGS	all	based on full depth BAM	0.9822005864	1	0.860551848223906	0.040227872232	0.0240868776193912	0.0240871358137694	0.507676454794724	0.507686597711568	57	3434	630	4278	0.15501968503937	0.986851211072664
T2	16X	mutationseq	PhyloWGS	all	based on full depth BAM	0.9418217272	0.5	0.85778658864899	0	0.0172065087553112	0.0172064931536243	0.505033929182775	0.505149381806822	6	3583	481	4329	0.118356299212598	0.998615916955017
T2	16X	mutect	PhyloWGS	all	based on full depth BAM	0.9989382964	0.5	0.863320161348005	0	0.0993736587868585	0.0993739964153666	0.54596756525017	0.545991488074279	23	2549	1515	4312	0.372785433070866	0.994694348327566
T2	16X	perfect	PhyloWGS	all	based on full depth BAM	0.9877876836	0.75	0.953506109161109	0.870839471622	0.230266773473013	0.275092533370023	0.692191618281535	0.729520851654424	0	353	3711	4335	0.913139763779528	1
T2	16X	somaticsniper	PhyloWGS	all	based on full depth BAM	0.9903688648	0.75	0.900503736652517	0.304802592895	0.0750454440042407	0.0781954049829027	0.533500599354519	0.535983119918167	522	2799	1265	3813	0.31126968503937	0.879584775086505
T2	16X	strelka	PhyloWGS	all	based on full depth BAM	0.9846822992	0.75	0.881046049682884	0.120099840144	0.0872278180918362	0.0921572820534557	0.542913012973875	0.546433011444734	82	2517	1547	4253	0.380659448818898	0.981084198385236
T2	32X	mutationseq	PhyloWGS	all	based on full depth BAM	0.9768238452	0.5	0.865154944159303	0	0.146198554700264	0.146211618083965	0.577691591047342	0.580292717211995	62	2022	2042	4273	0.50246062992126	0.985697808535179
T2	32X	mutect	PhyloWGS	all	based on full depth BAM	0.9797035996	0.75	0.927763855646414	0.586601903293	0.189088466778735	0.218082941963051	0.595768931500035	0.607886370719925	63	1205	2859	4272	0.703494094488189	0.985467128027682
T2	32X	perfect	PhyloWGS	all	based on full depth BAM	0.9840710104	1	0.975867689384791	0.986783646039	0.251933112971461	0.314148813064525	0.742288911177785	0.778387846988675	0	88	3976	4335	0.978346456692913	1
T2	32X	somaticsniper	PhyloWGS	all	based on full depth BAM	0.9958829308	0.75	0.930210006080808	0.563343641736	0.147531650019253	0.168356706303319	0.598483901360672	0.611553503188763	708	1824	2240	3627	0.551181102362205	0.836678200692042
T2	32X	strelka	PhyloWGS	all	based on full depth BAM	0.9757113532	0.75	0.96167440808876	0.965851603845	0.150418571674847	0.195119096552508	0.611714437746812	0.640538014389618	151	1395	2669	4184	0.656742125984252	0.965167243367935
T2	64X	mutationseq	PhyloWGS	all	based on full depth BAM	0.9835161976	0.75	0.951071337204009	0.831005954705	0.167959428637983	0.216276832298167	0.610409495170358	0.647104709623344	221	957	3107	4114	0.764517716535433	0.949019607843137
T2	64X	mutect	PhyloWGS	all	based on full depth BAM	0.9844721604	1	0.97644866734023	0.982077989107	0.272137973280075	0.329862001910639	0.749510494481975	0.769729355224789	225	532	3532	4110	0.869094488188976	0.948096885813149
T2	64X	perfect	PhyloWGS	all	based on full depth BAM	0.9832284272	1	0.97542330757632	0.940478442999	0.341522909833228	0.429919210091549	0.793882056167762	0.819297658676484	0	13	4051	4335	0.996801181102362	1
T2	64X	somaticsniper	PhyloWGS	all	based on full depth BAM	0.9943633192	0.75	0.955229215004811	0.81340562319	0.209832076613677	0.228309924088908	0.673271167337728	0.683297706426991	700	1327	2737	3635	0.673474409448819	0.838523644752018
T2	64X	strelka	PhyloWGS	all	based on full depth BAM	0.978679992	1	0.931251359097364	0.585333620264	0.20340568389559	0.247759443236946	0.665598429365464	0.702210943234698	367	822	3242	3968	0.797736220472441	0.915340253748558
T2	128X	mutationseq	PhyloWGS	all	based on full depth BAM	0.984925586	0.75	0.98244586299652	0.974748703074	0.151646452413016	0.208686555064001	0.605596885870439	0.638368847411128	703	672	3392	3632	0.834645669291339	0.837831603229527
T2	128X	mutect	PhyloWGS	all	based on full depth BAM	0.9836732788	1	0.956610380861998	0.860170040317	0.475142483985376	0.540291493502034	0.833983529475652	0.84843223388109	547	237	3827	3788	0.941683070866142	0.873817762399077
T2	128X	perfect	PhyloWGS	all	based on full depth BAM	0.98283497	1	0.974308505199091	0.937931603296	0.524076406179446	0.621734301961099	0.836133204429378	0.852268291885053	0	2	4062	4335	0.999507874015748	1
T2	128X	somaticsniper	PhyloWGS	all	based on full depth BAM	0.9972324224	0.75	0.960913941498412	0.860317772868	0.351211494719365	0.322143484068252	0.708530499501768	0.715303897542687	718	1276	2788	3617	0.686023622047244	0.83437139561707
T2	128X	strelka	PhyloWGS	all	based on full depth BAM	0.976047588	0.5	0.904013023118935	0.495160466546	0.220357835684285	0.261568548624934	0.688807552799527	0.720409262497025	991	672	3392	3344	0.834645669291339	0.771395617070358
T3	8X	mutationseq	PhyloWGS	all	based on full depth BAM	0.8289611344	0.5	0.820743056907761	0	0.000175187831058687	0.000175188359148259	0.500022703891551	0.500022714743358	0	30324	225	4480	0.0073652165373662	1
T3	8X	mutect	PhyloWGS	all	based on full depth BAM	0.8888245888	0.5	0.685964588800008	0	0.031417727266521	0.0314177272663653	0.509423936806733	0.509423936806755	8	25771	4778	4472	0.156404464957936	0.998214285714286
T3	8X	perfect	PhyloWGS	all	based on full depth BAM	0.994967316	0.75	0.923960090744419	0.919967502108	0.162987262671853	0.197382474695193	0.614008026970746	0.637193214242218	0	8188	22361	4480	0.731971586631314	1
T3	8X	somaticsniper	PhyloWGS	all	based on full depth BAM	0.9153717216	0.75	0.720377638568875	0	0.0140018661674973	0.0140044087961148	0.503484357235895	0.503507145734899	297	27766	2783	4183	0.0910995449932895	0.933705357142857
T3	8X	strelka	PhyloWGS	all	based on full depth BAM	0.894841744	0.5	0.811651839328003	0	0.0344683721485495	0.0344683721483842	0.510501959032881	0.510501959032892	50	25133	5416	4430	0.177288945628335	0.988839285714286
T3	16X	mutationseq	PhyloWGS	all	based on full depth BAM	0.7253076396	0.5	0.82623568619361	0	0.0243780945421721	0.0243780945420655	0.506845728825636	0.506845728825606	6	26516	4033	4474	0.132017414645324	0.998660714285714
T3	16X	mutect	PhyloWGS	all	based on full depth BAM	0.9945121716	0.5	0.791652171600009	0	0.104156372368081	0.104156372367596	0.54390500940795	0.543905009407939	15	19188	11361	4465	0.371894333693411	0.996651785714286
T3	16X	perfect	PhyloWGS	all	based on full depth BAM	0.9974428516	0.75	0.957625809606	0.869467601231	0.199476212653071	0.274988379690058	0.694847815952686	0.717191561214725	0	3104	27445	4480	0.898392746080068	1
T3	16X	somaticsniper	PhyloWGS	all	based on full depth BAM	0.9880964564	0.75	0.788533771206276	0	0.08365213771209	0.084252909750567	0.533477462385672	0.53464930805814	542	21053	9496	3938	0.310844872172575	0.879017857142857
T3	16X	strelka	PhyloWGS	all	based on full depth BAM	0.9720363724	0.5	0.800998980608797	0	0.102866478506229	0.102866478505776	0.542558118958172	0.542558118958287	75	18666	11883	4405	0.3889816360601	0.983258928571429
T3	32X	mutationseq	PhyloWGS	all	based on full depth BAM	0.8993254488	0.5	0.811033088065611	0	0.135015962798461	0.135015962798046	0.56144468618978	0.561444686189872	52	16504	14045	4428	0.459753183410259	0.988392857142857
T3	32X	mutect	PhyloWGS	all	based on full depth BAM	0.8508395336	0.5	0.824454688234446	0	0.181658818927226	0.184098026337716	0.588713736975962	0.614880394188281	71	10456	20093	4409	0.657730203934662	0.984151785714286
T3	32X	perfect	PhyloWGS	all	based on full depth BAM	0.984563146	1	0.976579740274517	0.971438516922	0.333126085058238	0.396542656292338	0.787123553178649	0.802933945689854	0	754	29795	4480	0.975318341025893	1
T3	32X	somaticsniper	PhyloWGS	all	based on full depth BAM	0.9966828416	0.75	0.86235710099279	0.299771179157	0.140412619748691	0.152903066948334	0.586401726030535	0.591325879010305	759	15193	15356	3721	0.502667845101313	0.830580357142857
T3	32X	strelka	PhyloWGS	all	based on full depth BAM	0.975155776	0.75	0.916610615259981	0.749864064724	0.14878946081894	0.173113187089682	0.602879132632603	0.615039645573871	150	12102	18447	4330	0.603849553176863	0.966517857142857
T3	64X	mutationseq	PhyloWGS	all	based on full depth BAM	0.9928212872	1	0.930287342350777	0.754590739364	0.124832082252042	0.168159264494453	0.567034797394805	0.591875879489987	231	9096	21453	4249	0.702248846116076	0.9484375
T3	64X	mutect	PhyloWGS	all	based on full depth BAM	0.9888917056	1	0.96046251742402	0.927404208544	0.273137253581325	0.302051160837704	0.740817720046747	0.75875548026585	235	4775	25774	4245	0.843693737929228	0.947544642857143
T3	64X	perfect	PhyloWGS	all	based on full depth BAM	0.9837485964	0.75	0.972578632368693	0.953481642936	0.468711608806252	0.597283212475228	0.82891785714722	0.845580229124516	0	120	30429	4480	0.996071884513405	1
T3	64X	somaticsniper	PhyloWGS	all	based on full depth BAM	0.9992736104	0.75	0.894942355364797	0.557747965015	0.172479469165266	0.186528692732328	0.622122794507971	0.628541406807605	676	12857	17692	3804	0.579135159907035	0.849107142857143
T3	64X	strelka	PhyloWGS	all	based on full depth BAM	0.8755756284	0.75	0.900639418328821	0.471350868137	0.213635635336925	0.224955857877143	0.660480323134166	0.673655780456081	380	8072	22477	4100	0.735768764935022	0.915178571428571
T3	128X	mutationseq	PhyloWGS	all	based on full depth BAM	0.9867124204	0.75	0.963173507620777	0.872550306538	0.126035581540926	0.175930240692333	0.57608389558219	0.599121238108615	727	5873	24676	3753	0.807751481226881	0.837723214285714
T3	128X	mutect	PhyloWGS	all	based on full depth BAM	0.9856312856	1	0.979787159046398	0.988771068253	0.529424694223542	0.610207598769576	0.821536232991145	0.83021877806657	535	1823	28726	3945	0.940325378899473	0.880580357142857
T3	128X	perfect	PhyloWGS	all	based on full depth BAM	0.9817847588	0.5	0.973419991950672	0.961606410781	0.571710144567824	0.718518582902809	0.868646587170898	0.891143195928744	0	11	30538	4480	0.999639922747062	1
T3	128X	somaticsniper	PhyloWGS	all	based on full depth BAM	0.9916495116	0.75	0.881095475907205	0.432290979706	0.18876706674801	0.196969080817355	0.630980841221534	0.636496952061829	789	13292	17257	3691	0.564895741268127	0.823883928571429
T3	128X	strelka	PhyloWGS	all	based on full depth BAM	0.9712004332	0.5	0.95338717479	0.913845612799	0.205192140898326	0.254352054742275	0.687823338319899	0.707834267640408	1039	6449	24100	3441	0.788896526891224	0.768080357142857
T4	8X	mutationseq	PhyloWGS	all	based on full depth BAM	0.9795784424	0.75	0.767880803292956	0.168641750228	0.000893138680862604	0.000893259859381768	NA	0.500155891907944	1	1958	46	4337	0.0229540918163673	0.999769479022591
T4	8X	mutect	PhyloWGS	all	based on full depth BAM	0.9997102944	0.5	0.768542998123011	0.168641750228	0.126683135348476	0.126683148713325	0.565551045866756	0.565556824986049	6	1143	861	4332	0.429640718562874	0.998616874135546
T4	8X	perfect	PhyloWGS	all	based on full depth BAM	0.966918312	0.75	0.883521937740357	0.565475523626	0.221903538658124	0.243972662014171	0.664688637249015	0.68464120029966	0	458	1546	4338	0.771457085828343	1
T4	8X	somaticsniper	PhyloWGS	all	based on full depth BAM	0.9974329216	0.75	0.884021720944309	0.710639105074	0.0667885738365843	0.0691222701218638	0.529723714045035	0.531173322712627	283	1422	582	4055	0.290419161676647	0.934762563393269
T4	8X	strelka	PhyloWGS	all	based on full depth BAM	0.990439464	0.75	0.791038954934075	0.221019718556	0.138619481448769	0.138620320186907	0.573607166520723	0.573647525007667	48	1073	931	4290	0.464570858283433	0.988934993084371
T4	16X	mutationseq	PhyloWGS	all	based on full depth BAM	0.7955545996	0.5	0.7111333216575	0.168641750228	0.0863015778201688	0.0863016891296225	0.539578068484377	0.539652083118662	4	1325	679	4334	0.338822355289421	0.999077916090364
T4	16X	mutect	PhyloWGS	all	based on full depth BAM	0.9090351152	0.5	0.750450008161645	0.168641750228	0.233460261496159	0.230945651879935	0.645954931228188	0.651610610067445	21	680	1324	4317	0.660678642714571	0.995159059474412
T4	16X	perfect	PhyloWGS	all	based on full depth BAM	0.97185304791	1	0.906677706838048	0.93109337348	0.2426829976027	0.301776750257359	0.701014568995488	0.739799146108311	0	265	1739	4338	0.867764471057884	1
T4	16X	somaticsniper	PhyloWGS	all	based on full depth BAM	0.9902313396	0.75	0.880657337517629	0.724379051565	0.18068733885771	0.19447001260513	0.614454902927016	0.624682658706988	530	827	1177	3808	0.587325349301397	0.87782388197326
T4	16X	strelka	PhyloWGS	all	based on full depth BAM	0.9724918156	1	0.827664285133291	0.449324148647	0.213501269355082	0.240813883561997	0.643899767264562	0.666782128983827	85	634	1370	4253	0.683632734530938	0.98040571692024
T4	32X	mutationseq	PhyloWGS	all	based on full depth BAM	0.9769120064	0.75	0.801506399168679	0.373292099056	0.209284942381208	0.234911467298749	0.638253684978091	0.656380103211643	49	657	1347	4289	0.672155688622755	0.988704472106962
T4	32X	mutect	PhyloWGS	all	based on full depth BAM	0.9751497372	1	0.848922763952157	0.575480724875	0.22891856356249	0.267705602344107	0.668850850644233	0.700671673237281	79	512	1492	4259	0.744510978043912	0.981788842784693
T4	32X	perfect	PhyloWGS	all	based on full depth BAM	0.9723738952	1	0.931399428025782	0.784945484975	0.385701030464746	0.403965817336751	0.755977094924352	0.797627816910964	0	126	1878	4338	0.937125748502994	1
T4	32X	somaticsniper	PhyloWGS	all	based on full depth BAM	0.47653635	0.5	0.549630648599998	0.168641750228	0.235616496972084	0.235616496972096	0.649005075342158	0.649005075342137	709	652	1352	3629	0.674650698602794	0.836560627017059
T4	32X	strelka	PhyloWGS	all	based on full depth BAM	0.9792410472	0.75	0.848792466806217	0.936579882209	0.198313619844345	0.267325429634972	0.641669801991747	0.684742399043828	146	529	1475	4192	0.736027944111776	0.966343937298294
T4	64X	mutationseq	PhyloWGS	all	based on full depth BAM	0.9694256148	0.75	0.820490973395183	0.330739373089	0.224860787915459	0.23469164747719	0.648943201227957	0.655379957146331	191	602	1402	4147	0.699600798403194	0.955970493314892
T4	64X	mutect	PhyloWGS	all	based on full depth BAM	0.978241464	1	0.908882834922698	0.808099437441	0.255706863515134	0.27424984311709	0.689079246589733	0.717119416120666	260	454	1550	4078	0.773453093812375	0.940064545873674
T4	64X	perfect	PhyloWGS	all	based on full depth BAM	0.9768777744	0.75	0.960715027197123	0.984054760851	0.367941148227756	0.511321581522846	0.777547853939384	0.831428380428011	0	22	1982	4338	0.989021956087824	1
T4	64X	somaticsniper	PhyloWGS	all	based on full depth BAM	0.9762883464	1	0.891386519858115	0.755524895908	0.247722949723773	0.242246414817827	0.659563351878941	0.668576666737413	692	624	1380	3646	0.688622754491018	0.840479483633011
T4	64X	strelka	PhyloWGS	all	based on full depth BAM	0.9784352384	0.5	0.910618221586206	0.728213382499	0.199095551022957	0.268488895989756	0.642729708342639	0.687302738476925	375	518	1486	3963	0.741516966067864	0.913554633471646
T4	128X	mutationseq	PhyloWGS	all	based on full depth BAM	0.9790696288	0.75	0.924229892742642	0.991309178598	0.141131061039248	0.193725225638818	0.594601081215465	0.617009170262744	686	547	1457	3652	0.727045908183633	0.841862609497464
T4	128X	mutect	PhyloWGS	all	based on full depth BAM	0.979114734	0.75	0.912140340375014	0.93565757852	0.325595584346782	0.353767693139338	0.722183839924204	0.74038901812384	560	364	1640	3778	0.818363273453094	0.870908252650991
T4	128X	perfect	PhyloWGS	all	based on full depth BAM	0.975506594	0.25	0.962964758009005	0.987873387227	0.410596928722932	0.547447016638962	0.799584472316503	0.850556774017789	0	0	2004	4338	1	1
T4	128X	somaticsniper	PhyloWGS	all	based on full depth BAM	0.9771342088	0.75	0.892439581014396	0.795842967274	0.252491183392347	0.24194036653448	0.661602700486025	0.66998005607965	738	628	1376	3600	0.686626746506986	0.829875518672199
T4	128X	strelka	PhyloWGS	all	based on full depth BAM	0.9758412728	0.25	0.844854205503994	0.554265579614	0.206227489785108	0.270209220060629	0.654421141302733	0.695883363034492	985	501	1503	3353	0.75	0.77293683725219
T5	8X	mutationseq	PhyloWGS	all	based on full depth BAM	0.869909636	0.4	0.720233175025213	0	0.0002566716199085	0.00025667166183041	0.500030164738277	0.500030165752977	1	18415	164	4037	0.00882717046127348	0.999752352649827
T5	8X	mutect	PhyloWGS	all	based on full depth BAM	0.9147753028	0.4	0.705158134259193	0	0.0430933549934161	0.043093354993398	0.512744137248645	0.51274413724868	6	15147	3432	4032	0.184724689165187	0.99851411589896
T5	8X	perfect	PhyloWGS	all	based on full depth BAM	0.9697828124	0.6	0.827757872628813	0.916273985533	0.136009268062983	0.156927854754873	0.578133886985435	0.599348118028968	0	5834	12745	4038	0.685989558103235	1
T5	8X	somaticsniper	PhyloWGS	all	based on full depth BAM	0.9789335436	0.4	0.696776371986396	0	0.0215041151137622	0.0215105046356175	0.505307365806981	0.505378454457506	302	16456	2123	3736	0.114268798105388	0.925210500247647
T5	8X	strelka	PhyloWGS	all	based on full depth BAM	0.9411661204	0.4	0.6962908195456	0	0.0335228385924844	0.0335228385924274	0.509275749245241	0.509275749245225	59	15543	3036	3979	0.163410301953819	0.985388806339772
T5	16X	mutationseq	PhyloWGS	all	based on full depth BAM	0.8249641656	0.4	0.735334676358406	0	0.0262362202441437	0.0262362202441118	0.506834813941702	0.506834813941722	9	16076	2503	4029	0.13472199795468	0.99777117384844
T5	16X	mutect	PhyloWGS	all	based on full depth BAM	0.926320288	0.4	0.701279019232012	0	0.107707209161643	0.107707209161519	0.541941358571166	0.541941358571086	16	11602	6977	4022	0.375531514075031	0.996037642397226
T5	16X	perfect	PhyloWGS	all	based on full depth BAM	0.9076326732	0.6	0.895858888018026	0.365535173052	0.219591914375176	0.228088676468663	0.656052782815228	0.676158237357013	0	2799	15780	4038	0.849346035846924	1
T5	16X	somaticsniper	PhyloWGS	all	based on full depth BAM	0.8992542428	0.4	0.731497131528415	0	0.088894512641477	0.0892108035585791	0.532770650294231	0.535970072186175	546	12731	5848	3492	0.314763980838581	0.864784546805349
T5	16X	strelka	PhyloWGS	all	based on full depth BAM	0.8910782764	0.4	0.713120335129595	0	0.101211297211242	0.101211297211117	0.539224701810544	0.539224701810534	94	12170	6409	3944	0.344959362721352	0.976721149083705
T5	32X	mutationseq	PhyloWGS	all	based on full depth BAM	0.8686957164	0.4	0.720640875289601	0	0.125532126634832	0.125532126634789	0.552026724567674	0.552026724567656	75	10974	7605	3963	0.409333118036493	0.981426448736998
T5	32X	mutect	PhyloWGS	all	based on full depth BAM	0.9006956576	0.6	0.79158637962603	0	0.159725592177378	0.163641425796445	0.59251073325877	0.607041653217899	90	7621	10958	3948	0.589805694601432	0.977711738484398
T5	32X	perfect	PhyloWGS	all	based on full depth BAM	0.9895320896	0.8	0.956167755956782	0.990597709436	0.270863446649835	0.296714562576496	0.726815835837769	0.744346475643707	0	949	17630	4038	0.948920824586899	1
T5	32X	somaticsniper	PhyloWGS	all	based on full depth BAM	0.9742277996	0.6	0.770431134888011	0.239241616568	0.125129444707227	0.141732639556608	0.573664472352244	0.580558325104544	731	10090	8489	3307	0.456913719791162	0.818969787023279
T5	32X	strelka	PhyloWGS	all	based on full depth BAM	0.9934112244	0.6	0.826097972745601	0.954219317161	0.120564490081115	0.154630174222029	0.56275463425123	0.581146051111437	214	9694	8885	3824	0.47822810700253	0.947003467062902
T5	64X	mutationseq	PhyloWGS	all	based on full depth BAM	0.9873556692	0.8	0.825289722536811	0.403772614545	0.0959518661888874	0.130144537103626	0.545648890094069	0.561501797769415	274	8108	10471	3764	0.56359330426826	0.932144626052501
T5	64X	mutect	PhyloWGS	all	based on full depth BAM	0.9288992276	0.6	0.873885468562665	0.23056497325	0.214754524683265	0.223115215461524	0.648937799323599	0.676094293211704	267	4664	13915	3771	0.748963883955003	0.933878157503715
T5	64X	perfect	PhyloWGS	all	based on full depth BAM	0.9912240728	0.8	0.956783987053227	0.934258444639	0.369160307719613	0.424446600602539	0.760503811288434	0.827074116761593	0	182	18397	4038	0.990203993756392	1
T5	64X	somaticsniper	PhyloWGS	all	based on full depth BAM	0.9827694316	0.8	0.796827523916795	0.313882461779	0.157892353319494	0.172411446547647	0.603121726204504	0.608668356855745	743	9132	9447	3295	0.50847731309543	0.815998018821199
T5	64X	strelka	PhyloWGS	all	based on full depth BAM	0.9868940744	0.8	0.849272523269606	0.878188105891	0.1380845671625	0.171727439940567	0.579997946499265	0.599186734871199	440	8663	9916	3598	0.533720867646267	0.891035165923725
T5	128X	mutationseq	PhyloWGS	all	based on full depth BAM	0.9880343828	0.8	0.875956981527612	0.644161192763	0.096625618835659	0.11755497495119	0.540222365767242	0.55322866523059	611	6378	12201	3427	0.656709187792669	0.848687469044081
T5	128X	mutect	PhyloWGS	all	based on full depth BAM	0.9887728896	0.6	0.93356715447308	0.913688562102	0.307552905963035	0.365085382442493	0.747683339941961	0.768472117458793	511	2922	15657	3527	0.842725658000969	0.873452204061417
T5	128X	perfect	PhyloWGS	all	based on full depth BAM	0.9050246844	1	0.909466031811137	0.582807755975	0.295340585087579	0.333524641104908	0.727247910951847	0.753526678848851	0	2	18577	4038	0.999892351579741	1
T5	128X	somaticsniper	PhyloWGS	all	based on full depth BAM	0.9830653444	0.8	0.797387623455069	0.305850606333	0.219944138370694	0.187674188083642	0.614428888250522	0.618696055031289	812	9157	9422	3226	0.507131707842187	0.798910351659237
T5	128X	strelka	PhyloWGS	all	based on full depth BAM	0.9805204136	1	0.880383209915367	0.816792589771	0.149795496896916	0.181113652727701	0.594245301481982	0.613419413308475	891	7798	10781	3147	0.580278809408472	0.779346210995542
T6	8X	mutationseq	PhyloWGS	all	based on full depth BAM	0.8318855988	0.5	0.809916030973209	0.875547932152	0.00121826796899555	0.00121826777173317	0.500330907221637	0.500330835509615	1	11493	305	4452	0.0258518392947957	0.999775432292836
T6	8X	mutect	PhyloWGS	all	based on full depth BAM	0.917678136	0.5	0.858385563999984	0.875547932152	0.223909122646685	0.223909122646656	0.60140093397515	0.601400933975183	3	6416	5382	4450	0.4561790133921	0.999326296878509
T6	8X	perfect	PhyloWGS	all	based on full depth BAM	0.8872987288	0.5	0.853025839006407	0.875547932152	0.440678519739928	0.440678519739955	0.821711692470601	0.82171169247047	0	1573	10225	4453	0.866672317341922	1
T6	8X	somaticsniper	PhyloWGS	all	based on full depth BAM	0.9706392676	0.75	0.89168823973852	0.90550563694	0.101806569384649	0.102593158869278	0.544147848737351	0.544048458625462	258	8265	3533	4195	0.299457535175453	0.942061531551763
T6	8X	strelka	PhyloWGS	all	based on full depth BAM	0.9095700384	0.5	0.870352917875208	0.875547932152	0.193981122101319	0.193981122101341	0.580802304302946	0.580802304302974	33	7016	4782	4420	0.405322936090863	0.992589265663598
T6	16X	mutationseq	PhyloWGS	all	based on full depth BAM	0.9808518276	0.5	0.921559255599989	0.875547932152	0.115225356998121	0.115225356998096	0.548533396863069	0.548533396863094	3	8096	3702	4450	0.313781996948635	0.999326296878509
T6	16X	mutect	PhyloWGS	all	based on full depth BAM	0.8376271912	0.75	0.868316477796794	0.427182817192	0.267647041701471	0.375608837082504	0.639098937106416	0.687400309782066	18	3148	8650	4435	0.733175114426174	0.995957781271053
T6	16X	perfect	PhyloWGS	all	based on full depth BAM	0.9897391836	0.75	0.98087996313745	0.991558682411	0.679364462506271	0.784704474777457	0.897340719035137	0.907365555138622	0	426	11372	4453	0.963892185116121	1
T6	16X	somaticsniper	PhyloWGS	all	based on full depth BAM	0.9263183372	0.75	0.894696354196548	0.90462003127	0.414046478654683	0.430880425584032	0.690677692040819	0.69044967664719	517	4386	7412	3936	0.628242074927954	0.883898495396362
T6	16X	strelka	PhyloWGS	all	based on full depth BAM	0.882755256	0.5	0.849491017167996	0.875547932152	0.513674197859626	0.513674197859623	0.729691406311562	0.72969140631166	73	3683	8115	4380	0.687828445499237	0.983606557377049
T6	32X	mutationseq	PhyloWGS	all	based on full depth BAM	0.9957079844	0.5	0.937133460179794	0.875547932152	0.583296051364617	0.532624959751796	0.776133698875513	0.774736358418215	59	2837	8961	4394	0.759535514493982	0.986750505277341
T6	32X	mutect	PhyloWGS	all	based on full depth BAM	0.9963117388	1	0.971410512992365	0.985734266066	0.74114906019192	0.789415777878769	0.855598018885222	0.862521419214935	97	1292	10506	4356	0.890489913544669	0.97821693240512
T6	32X	perfect	PhyloWGS	all	based on full depth BAM	0.9823563732	1	0.972391561132563	0.984051826759	0.814392675749458	0.890182294166164	0.947504776622396	0.953005996422028	0	105	11693	4453	0.991100186472283	1
T6	32X	somaticsniper	PhyloWGS	all	based on full depth BAM	0.9082667404	0.75	0.888801887853872	0.929494990886	0.619007890342644	0.663233349183421	0.800164715004354	0.800650577222302	765	2433	9365	3688	0.793778606543482	0.828205704019762
T6	32X	strelka	PhyloWGS	all	based on full depth BAM	0.9318208592	0.75	0.905589346655721	0.971510653074	0.712647930619697	0.775824082900946	0.816958170283844	0.820326647698265	160	1834	9964	4293	0.844549923715884	0.964069166853806
T6	64X	mutationseq	PhyloWGS	all	based on full depth BAM	0.9920110448	0.75	0.971789051542359	0.965765224737	0.454407283259176	0.359981967978686	0.791735655366677	0.798264171825059	286	1577	10221	4167	0.866333276826581	0.935773635751179
T6	64X	mutect	PhyloWGS	all	based on full depth BAM	0.9909150268	1	0.977926617315223	0.968121707418	0.822792581898553	0.855534743658781	0.910750142157296	0.917532797904977	242	661	11137	4211	0.943973554839803	0.945654614866382
T6	64X	perfect	PhyloWGS	all	based on full depth BAM	0.9823698844	1	0.963074040258949	0.964129800362	0.867617724923524	0.932706701851425	0.956439242866965	0.964598057022129	0	22	11776	4453	0.998135277165621	1
T6	64X	somaticsniper	PhyloWGS	all	based on full depth BAM	0.9103114956	1	0.899003151993611	0.960576270678	0.726407668147264	0.727395131993398	0.837773790771736	0.837489862127533	779	1971	9827	3674	0.832937786065435	0.82506175611947
T6	64X	strelka	PhyloWGS	all	based on full depth BAM	0.8649527064	1	0.868402828487104	0.989150678188	0.808557764873045	0.846678743310064	0.873334742242574	0.879213286048168	447	1268	10530	4006	0.892524156636718	0.899618234897822
T6	128X	mutationseq	PhyloWGS	all	based on full depth BAM	0.9916957116	0.75	0.980244196679502	0.965687074184	0.33612562589687	0.339466739230454	0.767707434159524	0.777185814340902	785	1336	10462	3668	0.886760467875911	0.823714349876488
T6	128X	mutect	PhyloWGS	all	based on full depth BAM	0.991698892	0.75	0.961653391961687	0.918800067239	0.828532173257261	0.892816746541178	0.917941899342843	0.92947659184499	499	432	11366	3954	0.963383624343109	0.887940714125309
T6	128X	perfect	PhyloWGS	all	based on full depth BAM	0.981413016	0.75	0.96698425126441	0.946641053219	0.871903776541129	0.944873865764223	0.951586756026859	0.963576639911944	0	4	11794	4453	0.999660959484658	1
T6	128X	somaticsniper	PhyloWGS	all	based on full depth BAM	0.9945301592	0.75	0.981057159743258	0.989753175026	0.746191642650369	0.762885386914064	0.833275475822014	0.837543065473471	816	1912	9886	3637	0.837938633666723	0.816752750954413
T6	128X	strelka	PhyloWGS	all	based on full depth BAM	0.9458880884	0.75	0.877560563122808	0.697597055068	0.573796731561461	0.840462200337861	0.757913957023732	0.805052021060773	991	998	10800	3462	0.915409391422275	0.777453402200764
PD4120	8X	mutationseq	PhyloWGS	all	based on full depth BAM	0.8888977452	0.333333333333	0.815331234906021	0	0.0120495150976403	0.0120495150976417	0.501379277876628	0.501379277876628	221	8703	1297	24603	0.1297	0.991097325169191
PD4120	8X	mutect	PhyloWGS	all	based on full depth BAM	0.9206743044	0.333333333333	0.813615300709222	0	0.0202511741279948	0.0202511741280304	0.502983745240221	0.502983745240221	632	8217	1783	24192	0.1783	0.974540766999678
PD4120	8X	somaticsniper	PhyloWGS	all	based on full depth BAM	0.8881001132	0.333333333333	0.81537430703404	0	0.0086001823993167	0.00860018239928018	0.500942159168011	0.500942159168011	491	8952	1048	24333	0.1048	0.980220754108927
PD4120	8X	strelka	PhyloWGS	all	based on full depth BAM	0.920166856	0.333333333333	0.813642702922834	0	0.0283297762073687	0.0283297762072957	0.504517272658317	0.504517272658317	779	7785	2215	24045	0.2215	0.968619078311312
PD4120	16X	mutationseq	PhyloWGS	all	based on full depth BAM	0.8882711516	0.333333333333	0.815365070960405	0	0.076172901527493	0.0761729015274584	0.515048285920211	0.515048285920211	1095	5668	4332	23729	0.4332	0.955889461811151
PD4120	16X	mutect	PhyloWGS	all	based on full depth BAM	0.8995034196	0.333333333333	0.814758528488431	0	0.0658959203346946	0.0658959203347115	0.512927719629696	0.512927719629696	1530	6091	3909	23294	0.3909	0.938366097325169
PD4120	16X	somaticsniper	PhyloWGS	all	based on full depth BAM	0.896460538	0.5	0.820685621451518	0	0.0526386296899788	0.0526603304011277	0.509539907386941	0.509509865605679	1259	6643	3357	23565	0.3357	0.949282951981953
PD4120	16X	strelka	PhyloWGS	all	based on full depth BAM	0.8930803192	0.333333333333	0.81510537591001	0	0.0810132529446332	0.0810132529446147	0.516487333947952	0.516487333947952	1675	5485	4515	23149	0.4515	0.932524975829842
PD4120	32X	mutationseq	PhyloWGS	all	based on full depth BAM	0.8622638056	0.5	0.865440182231544	0	0.110690942599827	0.127095030238372	0.527059933974764	0.526192561562889	2464	3688	6312	22360	0.6312	0.900741218175959
PD4120	32X	mutect	PhyloWGS	all	based on full depth BAM	0.8765284048	0.5	0.874525190363085	0	0.108390813619495	0.123055876747359	0.528641109286505	0.52781379282726	3052	3832	6168	21772	0.6168	0.877054463422494
PD4120	32X	somaticsniper	PhyloWGS	all	based on full depth BAM	0.8757141552	0.5	0.823004408211052	0	0.0963961759526543	0.0972502841506058	0.520294885540403	0.520049043775251	2010	4860	5140	22814	0.514	0.919029970995811
PD4120	32X	strelka	PhyloWGS	all	based on full depth BAM	0.87314775	0.5	0.863212560508444	0	0.112205496513742	0.125625850797724	0.529111947662326	0.528574130277593	2575	3760	6240	22249	0.624	0.896269738962295
PD4120	64X	mutationseq	PhyloWGS	all	based on full depth BAM	0.8815765432	0.5	0.877184206399102	0.25274066374	0.119049645787748	0.136391787300438	0.531502778446135	0.531027253057742	3702	2741	7259	21122	0.7259	0.850870125684821
PD4120	64X	mutect	PhyloWGS	all	based on full depth BAM	0.8799356476	0.5	0.86996257298862	0.42791970834	0.126141371828284	0.139988552612142	0.539692105545565	0.539349476459088	4881	2609	7391	19943	0.7391	0.803375765388334
PD4120	64X	somaticsniper	PhyloWGS	all	based on full depth BAM	0.8112669476	0.5	0.847550741077327	0	0.10540505559	0.115146905602923	0.525893030627204	0.52537207020918	2318	4203	5797	22506	0.5797	0.906622623267805
PD4120	64X	strelka	PhyloWGS	all	based on full depth BAM	0.8756016732	0.5	0.868701288108164	0.284668341816	0.130194236406041	0.14396072563417	0.540789553305685	0.540844567831211	3815	2431	7569	21009	0.7569	0.846318079278118
PD4120	128X	mutationseq	PhyloWGS	all	based on full depth BAM	0.9894946316	0.833333333333	0.898828397934548	0.907131910788	0.0844512292213492	0.133249493083358	0.526671192969168	0.526308625032016	6038	1965	8035	18786	0.8035	0.756767644215276
PD4120	128X	mutect	PhyloWGS	all	based on full depth BAM	0.987289688	1	0.871063641322324	0.827830173857	0.0979147250986601	0.138359953408063	0.540158565065132	0.539088890812538	6955	1745	8255	17869	0.8255	0.719827586206897
PD4120	128X	somaticsniper	PhyloWGS	all	based on full depth BAM	0.5322324004	0.333333333333	0.715578629993002	0	0.117659885902414	0.117659885902401	0.52563253815777	0.52563253815777	2458	4114	5886	22366	0.5886	0.900982919755076
PD4120	128X	strelka	PhyloWGS	all	based on full depth BAM	0.985142208	1	0.880421473125212	0.884723672795	0.108360918405205	0.141084508292119	0.541639966776119	0.538197877578439	5282	1513	8487	19542	0.8487	0.787222043184015
PD4120	233.64X	mutationseq	PhyloWGS	all	based on full depth BAM	0.9913434496	0.833333333333	0.863676115263009	0.765010349696	0.0933357126843439	0.118834576811603	0.531387295389283	0.531084250076517	7854	2019	7981	16970	0.7981	0.683612632935868
PD4120	233.64X	mutect	PhyloWGS	all	based on full depth BAM	0.8760421428	0.666666666667	0.826581389851557	0.838882852919	0.143227077122704	0.15551292079238	0.552707996043902	0.553251764717685	8058	1101	8899	16766	0.8899	0.675394779245891
PD4120	233.64X	somaticsniper	PhyloWGS	all	based on full depth BAM	0.8865044236	0.5	0.873535809520741	0	0.0963099122633309	0.101693846144998	0.525046835207606	0.525009034410393	2566	4451	5549	22258	0.5549	0.89663229133097
PD4120	233.64X	strelka	PhyloWGS	all	based on full depth BAM	0.8788916752	0.5	0.817938306709284	0.860398444055	0.127888053551867	0.151615154106168	0.5529274336434	0.553698828355533	7233	963	9037	17591	0.9037	0.708628746374476
T2	8X	mutationseq	PhyloWGS	all	based on downsampled BAM	0.9850531888	0.75	0.876492184557055	0.0382741116751	4.65161895246702e-05	4.95987743376891e-05	NA	0.500007132394785	0	4044	20	4335	0.00492125984251968	1
T2	8X	mutect	PhyloWGS	all	based on downsampled BAM	0.9752565196	0.5	0.865195199882925	0	0.0240818365140115	0.0240818624390383	0.507558057104723	0.507558890581601	4	3486	578	4331	0.142224409448819	0.999077277970012
T2	8X	perfect	PhyloWGS	all	based on downsampled BAM	0.8512155572	0.5	0.869161792169613	0	0.210911498228819	0.210911498228824	0.617566540920916	0.617566540920935	0	1037	3027	4335	0.744832677165354	1
T2	8X	somaticsniper	PhyloWGS	all	based on downsampled BAM	0.994942412	0.75	0.885156596597595	0.114032468451	0.0110357464011166	0.0110416129766415	0.502914529437439	0.502963667959236	302	3720	344	4033	0.0846456692913386	0.930334486735871
T2	8X	strelka	PhyloWGS	all	based on downsampled BAM	0.9827106452	1	0.8613697731397	0.043233657704	0.0240868776193912	0.0240875540547143	0.507676454794724	0.507701911658181	57	3434	630	4278	0.15501968503937	0.986851211072664
T2	16X	mutationseq	PhyloWGS	all	based on downsampled BAM	0.992298516	0.5	0.864647234250101	0	0.0172065087553112	0.0172065135149754	0.505033929182775	0.505034263509924	6	3583	481	4329	0.118356299212598	0.998615916955017
T2	16X	mutect	PhyloWGS	all	based on downsampled BAM	0.8598077884	0.5	0.868886840771189	0	0.0993736587868585	0.0993736587868613	0.54596756525017	0.545967565250175	23	2549	1515	4312	0.372785433070866	0.994694348327566
T2	16X	perfect	PhyloWGS	all	based on downsampled BAM	0.879842434	0.75	0.91031856924472	0.621680912967	0.238063707553302	0.270965477433668	0.693239289165179	0.704537459742784	0	353	3711	4335	0.913139763779528	1
T2	16X	somaticsniper	PhyloWGS	all	based on downsampled BAM	0.9986472332	1	0.906205690788236	0.38569135806	0.0727738766014726	0.0782524121339074	0.533065866283868	0.535974611363227	522	2799	1265	3813	0.31126968503937	0.879584775086505
T2	16X	strelka	PhyloWGS	all	based on downsampled BAM	0.9765289776	0.75	0.871468799941062	0	0.0920211244381605	0.0920296653462515	0.542076119713044	0.542366467880124	82	2517	1547	4253	0.380659448818898	0.981084198385236
T2	32X	mutationseq	PhyloWGS	all	based on downsampled BAM	0.8968732196	0.5	0.867700746972814	0	0.146198554700264	0.146198554700257	0.577691591047342	0.577691591047373	62	2022	2042	4273	0.50246062992126	0.985697808535179
T2	32X	mutect	PhyloWGS	all	based on downsampled BAM	0.98423907	0.75	0.933811713649171	0.634657438581	0.190551739395239	0.218966081121028	0.652613068104518	0.671272606182943	63	1205	2859	4272	0.703494094488189	0.985467128027682
T2	32X	perfect	PhyloWGS	all	based on downsampled BAM	0.8924466608	0.75	0.89927460820222	0.475678946777	0.28109659850662	0.305619814474062	0.726661632512239	0.764515763925416	0	88	3976	4335	0.978346456692913	1
T2	32X	somaticsniper	PhyloWGS	all	based on downsampled BAM	0.9992007292	0.75	0.936463993393589	0.615178147105	0.145931240405888	0.168573163463225	0.598565333561842	0.611534044238706	708	1824	2240	3627	0.551181102362205	0.836678200692042
T2	32X	strelka	PhyloWGS	all	based on downsampled BAM	0.9579361744	0.75	0.959379504948947	0.952670914786	0.150224094116149	0.195035521534354	0.611397426580261	0.640979401602463	151	1395	2669	4184	0.656742125984252	0.965167243367935
T2	64X	mutationseq	PhyloWGS	all	based on downsampled BAM	0.984580657708	0.75	0.951803103909705	0.833487895353	0.167887766583328	0.21606374143975	0.610212300844205	0.646903171437933	221	957	3107	4114	0.764517716535433	0.949019607843137
T2	64X	mutect	PhyloWGS	all	based on downsampled BAM	0.98265378	1	0.977807807025578	0.984276524768	0.279479634908891	0.331288153587529	0.757591474717518	0.77814277200359	225	532	3532	4110	0.869094488188976	0.948096885813149
T2	64X	perfect	PhyloWGS	all	based on downsampled BAM	0.9836228068	1	0.974963522724795	0.936400487691	0.343608495956353	0.426893951465427	0.811666646167785	0.841414953529795	0	13	4051	4335	0.996801181102362	1
T2	64X	somaticsniper	PhyloWGS	all	based on downsampled BAM	0.994432134	0.75	0.95530239951601	0.81340562319	0.209465608794397	0.228320779398214	0.672876035320926	0.683274943924844	700	1327	2737	3635	0.673474409448819	0.838523644752018
T2	64X	strelka	PhyloWGS	all	based on downsampled BAM	0.9789359016	1	0.931060333234034	0.585333620264	0.2027181182092	0.247775467979781	0.663918560770682	0.700711690448879	367	822	3242	3968	0.797736220472441	0.915340253748558
T2	128X	mutationseq	PhyloWGS	all	based on downsampled BAM	0.9858187224	1	0.982735861129408	0.97928710883	0.159305904985323	0.208886063249064	0.614569633182066	0.644584578383034	703	672	3392	3632	0.834645669291339	0.837831603229527
T2	128X	mutect	PhyloWGS	all	based on downsampled BAM	0.9853415684	1	0.957049443292196	0.85733742767	0.478707582807688	0.540748151753956	0.811796261903746	0.823518427371674	547	237	3827	3788	0.941683070866142	0.873817762399077
T2	128X	perfect	PhyloWGS	all	based on downsampled BAM	0.98310873	1	0.974224606336728	0.939965059347	0.526756401450025	0.620506947582123	0.866866392937287	0.884662420676675	0	2	4062	4335	0.999507874015748	1
T2	128X	somaticsniper	PhyloWGS	all	based on downsampled BAM	0.9996378068	1	0.962043425424808	0.952199130714	0.295806329837721	0.317469995051374	0.695537501860136	0.705824329899837	718	1276	2788	3617	0.686023622047244	0.83437139561707
T2	128X	strelka	PhyloWGS	all	based on downsampled BAM	0.976507312	0.5	0.904014631700903	0.496573864643	0.219962241617616	0.26169732417167	0.689512870545262	0.72095576819424	991	672	3392	3344	0.834645669291339	0.771395617070358
T3	8X	mutationseq	PhyloWGS	all	based on downsampled BAM	0.9757569116	0.5	0.801342316816363	0	0.000175187831058687	0.00017518938754213	0.500022703891551	0.500022746499704	0	30324	225	4480	0.0073652165373662	1
T3	8X	mutect	PhyloWGS	all	based on downsampled BAM	0.8901943564	0.5	0.687334356399998	0	0.031417727266521	0.0314177272663653	0.509423936806733	0.509423936806755	8	25771	4778	4472	0.156404464957936	0.998214285714286
T3	8X	perfect	PhyloWGS	all	based on downsampled BAM	0.993603214	0.75	0.91478243970979	0.872529412042	0.162408761774536	0.196812772090423	0.612595349769196	0.635983659647589	0	8188	22361	4480	0.731971586631314	1
T3	8X	somaticsniper	PhyloWGS	all	based on downsampled BAM	0.9111136536	0.75	0.718084336045255	0	0.0140018661674973	0.0140050682701282	0.503484357235895	0.503510823856913	297	27766	2783	4183	0.0910995449932895	0.933705357142857
T3	8X	strelka	PhyloWGS	all	based on downsampled BAM	0.9231546392	0.5	0.720294639199998	0	0.0344683721485495	0.0344683721483842	0.510501959032881	0.510501959032892	50	25133	5416	4430	0.177288945628335	0.988839285714286
T3	16X	mutationseq	PhyloWGS	all	based on downsampled BAM	0.6336168848	0.5	0.81559955863678	0	0.0243780945421721	0.0243780945420655	0.506845728825636	0.506845728825606	6	26516	4033	4474	0.132017414645324	0.998660714285714
T3	16X	mutect	PhyloWGS	all	based on downsampled BAM	0.9591984792	0.5	0.80277060987041	0	0.104156372368081	0.104156372367596	0.54390500940795	0.543905009407939	15	19188	11361	4465	0.371894333693411	0.996651785714286
T3	16X	perfect	PhyloWGS	all	based on downsampled BAM	0.99814779	1	0.946535441402815	0.888455295133	0.213838050951825	0.271984094488517	0.692203269849968	0.722848706921661	0	3104	27445	4480	0.898392746080068	1
T3	16X	somaticsniper	PhyloWGS	all	based on downsampled BAM	0.8490745592	0.5	0.817967710830382	0	0.0840770239897643	0.0840770239893951	0.533064891727616	0.533064891727608	542	21053	9496	3938	0.310844872172575	0.879017857142857
T3	16X	strelka	PhyloWGS	all	based on downsampled BAM	0.9712346128	0.5	0.801109623433602	0	0.102866478506229	0.102866478505776	0.542558118958172	0.542558118958287	75	18666	11883	4405	0.3889816360601	0.983258928571429
T3	32X	mutationseq	PhyloWGS	all	based on downsampled BAM	0.9869630064	0.75	0.834839018560384	0.027465634647	0.114356491254736	0.134119031827105	0.553241291674937	0.563805494936864	52	16504	14045	4428	0.459753183410259	0.988392857142857
T3	32X	mutect	PhyloWGS	all	based on downsampled BAM	0.9991596556	0.75	0.915170246184003	0.762592026968	0.174928660244687	0.195538365442923	0.631656178839519	0.642185379462998	71	10456	20093	4409	0.657730203934662	0.984151785714286
T3	32X	perfect	PhyloWGS	all	based on downsampled BAM	0.8964655604	1	0.93125665448919	0.723612031059	0.27922938697939	0.330122594241723	0.756470292989773	0.797878866219489	0	754	29795	4480	0.975318341025893	1
T3	32X	somaticsniper	PhyloWGS	all	based on downsampled BAM	0.871674532	0.5	0.814848914584017	0	0.147303999319228	0.147303999318711	0.569052371997352	0.569052371997424	759	15193	15356	3721	0.502667845101313	0.830580357142857
T3	32X	strelka	PhyloWGS	all	based on downsampled BAM	0.750340164	0.5	0.829139459024004	0	0.165233537976006	0.1652335379756	0.577173310775101	0.577173310775239	150	12102	18447	4330	0.603849553176863	0.966517857142857
T3	64X	mutationseq	PhyloWGS	all	based on downsampled BAM	0.9913178852	0.75	0.932144096870757	0.737073833811	0.117913494422653	0.168165963554257	0.564251567892031	0.591243333794144	231	9096	21453	4249	0.702248846116076	0.9484375
T3	64X	mutect	PhyloWGS	all	based on downsampled BAM	0.9881819612	1	0.961628142806395	0.924643688035	0.278876877979976	0.305979660840581	0.741634719909904	0.759195243395972	235	4775	25774	4245	0.843693737929228	0.947544642857143
T3	64X	perfect	PhyloWGS	all	based on downsampled BAM	0.9834316568	0.5	0.972609879715643	0.958809631681	0.453159618221453	0.594055599415952	0.829141697634784	0.857120112092503	0	120	30429	4480	0.996071884513405	1
T3	64X	somaticsniper	PhyloWGS	all	based on downsampled BAM	0.998249396	0.75	0.890587789415202	0.52950312712	0.172839795056615	0.186534220380607	0.622073202587569	0.628791753218736	676	12857	17692	3804	0.579135159907035	0.849107142857143
T3	64X	strelka	PhyloWGS	all	based on downsampled BAM	0.9756071528	1	0.951634922960787	0.977115443362	0.183487390030842	0.224933739650006	0.65595138298856	0.672794497277393	380	8072	22477	4100	0.735768764935022	0.915178571428571
T3	128X	mutationseq	PhyloWGS	all	based on downsampled BAM	0.9869597916	0.75	0.961958161080818	0.877291320937	0.124744503873557	0.174576452876199	0.574095906739524	0.601167610564196	727	5873	24676	3753	0.807751481226881	0.837723214285714
T3	128X	mutect	PhyloWGS	all	based on downsampled BAM	0.9855060036	0.75	0.979335881772398	0.989800048711	0.47681889206595	0.589328132796691	0.821131854458898	0.835038600517804	535	1823	28726	3945	0.940325378899473	0.880580357142857
T3	128X	perfect	PhyloWGS	all	based on downsampled BAM	0.9815997296	0.75	0.974350564627011	0.961075513638	0.578865936620684	0.722154950599577	0.854031523435771	0.894171831335783	0	11	30538	4480	0.999639922747062	1
T3	128X	somaticsniper	PhyloWGS	all	based on downsampled BAM	0.9913135152	0.75	0.87956402204073	0.420996800927	0.188690901302821	0.196861623061763	0.630712659495618	0.636397393351559	789	13292	17257	3691	0.564895741268127	0.823883928571429
T3	128X	strelka	PhyloWGS	all	based on downsampled BAM	0.971659594	0.75	0.948376238400466	0.910897426529	0.211268424209267	0.253877925363368	0.688210601462303	0.707942326735589	1039	6449	24100	3441	0.788896526891224	0.768080357142857
T4	8X	mutationseq	PhyloWGS	all	based on downsampled BAM	0.981585392	0.75	0.768117619192195	0.168641750228	0.000893138680862604	0.000893258697741539	NA	0.500156718106414	1	1958	46	4337	0.0229540918163673	0.999769479022591
T4	8X	mutect	PhyloWGS	all	based on downsampled BAM	0.9988620584	0.5	0.767678183141006	0.168641750228	0.126683135348476	0.126683315888111	0.565551045866756	0.565573052329017	6	1143	861	4332	0.429640718562874	0.998616874135546
T4	8X	perfect	PhyloWGS	all	based on downsampled BAM	0.9681319904	0.75	0.883373788643169	0.55718347463	0.223044561489882	0.243987928245317	0.665274915290753	0.684824003190782	0	458	1546	4338	0.771457085828343	1
T4	8X	somaticsniper	PhyloWGS	all	based on downsampled BAM	0.9996890128	0.75	0.884333515961949	0.712756282241	0.0666274692348758	0.0691126367277196	0.529514507398812	0.531106149407418	283	1422	582	4055	0.290419161676647	0.934762563393269
T4	8X	strelka	PhyloWGS	all	based on downsampled BAM	0.9925701952	0.75	0.79123528752395	0.221019718556	0.138619481448769	0.138620309558793	0.573607166520723	0.573653129300803	48	1073	931	4290	0.464570858283433	0.988934993084371
T4	16X	mutationseq	PhyloWGS	all	based on downsampled BAM	0.9757166012	0.5	0.766606803371014	0.168641750228	0.0863015778201688	0.0863016275371541	0.539578068484377	0.539583356716094	4	1325	679	4334	0.338822355289421	0.999077916090364
T4	16X	mutect	PhyloWGS	all	based on downsampled BAM	0.9716743772	0.5	0.766197486409577	0.168641750228	0.233460261496159	0.230857986669256	0.645954931228188	0.647423311403471	21	680	1324	4317	0.660678642714571	0.995159059474412
T4	16X	perfect	PhyloWGS	all	based on downsampled BAM	0.977097614805	1	0.912300445765467	0.854072191239	0.228509171919897	0.301707118448868	0.687921673475615	0.732066603691778	0	265	1739	4338	0.867764471057884	1
T4	16X	somaticsniper	PhyloWGS	all	based on downsampled BAM	0.9843049396	0.75	0.881273479724703	0.711504828368	0.182025466008457	0.194541262611347	0.614778146617799	0.624628620245149	530	827	1177	3808	0.587325349301397	0.87782388197326
T4	16X	strelka	PhyloWGS	all	based on downsampled BAM	0.980635716433	1	0.833365567606864	0.99056971998	0.175756686350986	0.240933770985162	0.617029753957451	0.659088757277041	85	634	1370	4253	0.683632734530938	0.98040571692024
T4	32X	mutationseq	PhyloWGS	all	based on downsampled BAM	0.9180739376	0.5	0.761254529915986	0.168641750228	0.24640218682474	0.23611762342094	0.650482007673518	0.652296261556738	49	657	1347	4289	0.672155688622755	0.988704472106962
T4	32X	mutect	PhyloWGS	all	based on downsampled BAM	0.918697128	0.75	0.801561049830278	0.295706071823	0.330258327987825	0.267203309865311	0.682448450261558	0.686637527882835	79	512	1492	4259	0.744510978043912	0.981788842784693
T4	32X	perfect	PhyloWGS	all	based on downsampled BAM	0.9137602192	1	0.911429899657461	0.540179286524	0.443245868095802	0.408938753268808	0.762316555737241	0.768025886428422	0	126	1878	4338	0.937125748502994	1
T4	32X	somaticsniper	PhyloWGS	all	based on downsampled BAM	0.9236634432	0.75	0.857280147023621	0.731999892079	0.227071049486165	0.234924971128014	0.6513815407598	0.658708041002565	709	652	1352	3629	0.674650698602794	0.836560627017059
T4	32X	strelka	PhyloWGS	all	based on downsampled BAM	0.9111276176	1	0.81489080329795	0.329069184816	0.326921352435082	0.267141180202907	0.678770408746522	0.683586926416866	146	529	1475	4192	0.736027944111776	0.966343937298294
T4	64X	mutationseq	PhyloWGS	all	based on downsampled BAM	0.9799678832	1	0.845980289859816	0.700919760049	0.179397010183469	0.233463177816463	0.62126216533874	0.653462440318871	191	602	1402	4147	0.699600798403194	0.955970493314892
T4	64X	mutect	PhyloWGS	all	based on downsampled BAM	0.9754200536	1	0.907336186655876	0.745367828885	0.272670969012012	0.274450732616286	0.691566142040792	0.716997562118983	260	454	1550	4078	0.773453093812375	0.940064545873674
T4	64X	perfect	PhyloWGS	all	based on downsampled BAM	0.9778909392	0.75	0.966790857643374	0.993294711657	0.380949447313031	0.48841706433212	0.779761448930862	0.831189544653321	0	22	1982	4338	0.989021956087824	1
T4	64X	somaticsniper	PhyloWGS	all	based on downsampled BAM	0.9775657944	1	0.891162653995115	0.760828056863	0.245257749146582	0.242199664923389	0.659455141544686	0.6687169919093	692	624	1380	3646	0.688622754491018	0.840479483633011
T4	64X	strelka	PhyloWGS	all	based on downsampled BAM	0.979719034	0.5	0.911030867361235	0.724277093945	0.198787114226447	0.268380164835652	0.642250530785572	0.687161823511258	375	518	1486	3963	0.741516966067864	0.913554633471646
T4	128X	mutationseq	PhyloWGS	all	based on downsampled BAM	0.9801962288	0.75	0.923846501213251	0.988745447964	0.140415684110863	0.193656408173212	0.593469312104133	0.616629951407169	686	547	1457	3652	0.727045908183633	0.841862609497464
T4	128X	mutect	PhyloWGS	all	based on downsampled BAM	0.9807337732	0.75	0.912012332014954	0.924003480567	0.319994420082176	0.353482929562189	0.72069664148421	0.740547708197092	560	364	1640	3778	0.818363273453094	0.870908252650991
T4	128X	perfect	PhyloWGS	all	based on downsampled BAM	0.9774439484	0.25	0.962953407903114	0.95314703319	0.401266547295437	0.546872346887172	0.796690262068812	0.848526656456026	0	0	2004	4338	1	1
T4	128X	somaticsniper	PhyloWGS	all	based on downsampled BAM	0.9835654068	0.75	0.897936883679686	0.9439802713	0.244031079006102	0.249247761624063	0.667574246162437	0.684648931176621	738	628	1376	3600	0.686626746506986	0.829875518672199
T4	128X	strelka	PhyloWGS	all	based on downsampled BAM	0.9790227372	0.25	0.84862707653463	0.488754774055	0.203915938752967	0.269258775311617	0.650301934578817	0.691758042957416	985	501	1503	3353	0.75	0.77293683725219
T5	8X	mutationseq	PhyloWGS	all	based on downsampled BAM	0.8372486356	0.4	0.731208739297489	0	0.0002566716199085	0.000256672606481434	0.500030164738277	0.500030188330282	1	18415	164	4037	0.00882717046127348	0.999752352649827
T5	8X	mutect	PhyloWGS	all	based on downsampled BAM	0.8727017452	0.4	0.719294849612788	0	0.0430933549934161	0.043093354993398	0.512744137248645	0.51274413724868	6	15147	3432	4032	0.184724689165187	0.99851411589896
T5	8X	perfect	PhyloWGS	all	based on downsampled BAM	0.8298685116	0.6	0.770388885088531	0	0.14828607540081	0.157121341333555	0.56260470443503	0.580732426943146	0	5834	12745	4038	0.685989558103235	1
T5	8X	somaticsniper	PhyloWGS	all	based on downsampled BAM	0.8602174928	0.4	0.750358660933933	0	0.0215041151137622	0.0215066210374532	0.505307365806981	0.505341049296231	302	16456	2123	3736	0.114268798105388	0.925210500247647
T5	8X	strelka	PhyloWGS	all	based on downsampled BAM	0.9231876248	0.4	0.702332128566933	0	0.0335228385924844	0.0335228396398307	0.509275749245241	0.509275786218698	59	15543	3036	3979	0.163410301953819	0.985388806339772
T5	16X	mutationseq	PhyloWGS	all	based on downsampled BAM	0.9881101256	0.4	0.664639073149992	0	0.0262362202441437	0.0262362257797781	0.506834813941702	0.506835096381027	9	16076	2503	4029	0.13472199795468	0.99777117384844
T5	16X	mutect	PhyloWGS	all	based on downsampled BAM	0.9993807836	0.6	0.676844764840605	0	0.107427270122038	0.107915644162138	0.543319671445295	0.54431983300273	16	11602	6977	4022	0.375531514075031	0.996037642397226
T5	16X	perfect	PhyloWGS	all	based on downsampled BAM	0.9963084452	0.6	0.89015894535643	0.612915693735	0.215652918221377	0.226742510992007	0.65785925477902	0.679797597424958	0	2799	15780	4038	0.849346035846924	1
T5	16X	somaticsniper	PhyloWGS	all	based on downsampled BAM	0.8787535484	0.4	0.717261443737615	0	0.088894512641477	0.0888945126414555	0.532770650294231	0.53277065029418	546	12731	5848	3492	0.314763980838581	0.864784546805349
T5	16X	strelka	PhyloWGS	all	based on downsampled BAM	0.8887863788	0.4	0.713890412723196	0	0.101211297211242	0.101211297211117	0.539224701810544	0.539224701810534	94	12170	6409	3944	0.344959362721352	0.976721149083705
T5	32X	mutationseq	PhyloWGS	all	based on downsampled BAM	0.956449646	0.6	0.738528905821927	0	0.0985283330264561	0.125175606773786	0.542253895623074	0.556173031506081	75	10974	7605	3963	0.409333118036493	0.981426448736998
T5	32X	mutect	PhyloWGS	all	based on downsampled BAM	0.9842806412	0.8	0.824878742822812	0.420873194904	0.148698747413322	0.171445709212033	0.610681664415621	0.622203353226539	90	7621	10958	3948	0.589805694601432	0.977711738484398
T5	32X	perfect	PhyloWGS	all	based on downsampled BAM	0.994598136	1	0.954431484994662	0.982278984933	0.242233196412651	0.29713904086172	0.725543805425193	0.761039478023156	0	949	17630	4038	0.948920824586899	1
T5	32X	somaticsniper	PhyloWGS	all	based on downsampled BAM	0.9809299744	0.6	0.768667606446013	0.149540142792	0.126742657505202	0.141876607260817	0.574566410086929	0.58109130726393	731	10090	8489	3307	0.456913719791162	0.818969787023279
T5	32X	strelka	PhyloWGS	all	based on downsampled BAM	0.9830211644	0.6	0.818360933638009	0.827958817526	0.120102183693953	0.155217098191673	0.563360380079109	0.581881163429079	214	9694	8885	3824	0.47822810700253	0.947003467062902
T5	64X	mutationseq	PhyloWGS	all	based on downsampled BAM	0.9463431856	0.6	0.796084363101098	0	0.122014210090446	0.137379201510931	0.551192778096307	0.56390190984367	274	8108	10471	3764	0.56359330426826	0.932144626052501
T5	64X	mutect	PhyloWGS	all	based on downsampled BAM	0.9924129236	0.8	0.897980707143998	0.748629423196	0.220854231906085	0.236525850931471	0.670405111370919	0.678968944035929	267	4664	13915	3771	0.748963883955003	0.933878157503715
T5	64X	perfect	PhyloWGS	all	based on downsampled BAM	0.995860622	1	0.956027284914985	0.960577886386	0.400096363875734	0.417432075131481	0.809769401713819	0.834961966302517	0	182	18397	4038	0.990203993756392	1
T5	64X	somaticsniper	PhyloWGS	all	based on downsampled BAM	0.5649461636	0.4	0.739693804179991	0	0.148658998079712	0.148658998079584	0.561962015315862	0.561962015315819	743	9132	9447	3295	0.50847731309543	0.815998018821199
T5	64X	strelka	PhyloWGS	all	based on downsampled BAM	0.9788047864	1	0.854495831398171	0.962405880596	0.137353653765517	0.172349677850458	0.582659775371892	0.601704534031702	440	8663	9916	3598	0.533720867646267	0.891035165923725
T5	128X	mutationseq	PhyloWGS	all	based on downsampled BAM	0.9880343828	0.8	0.875956981527612	0.644161192763	0.096625618835659	0.11755497495119	0.540222365767242	0.55322866523059	611	6378	12201	3427	0.656709187792669	0.848687469044081
T5	128X	mutect	PhyloWGS	all	based on downsampled BAM	0.9887728896	0.6	0.93356715447308	0.913688562102	0.307552905963035	0.365085382442493	0.747683339941961	0.768472117458793	511	2922	15657	3527	0.842725658000969	0.873452204061417
T5	128X	perfect	PhyloWGS	all	based on downsampled BAM	0.9050246844	1	0.909466031811137	0.582807755975	0.295340585087579	0.333524641104908	0.727247910951847	0.753526678848851	0	2	18577	4038	0.999892351579741	1
T5	128X	somaticsniper	PhyloWGS	all	based on downsampled BAM	0.9830653444	0.8	0.797387623455069	0.305850606333	0.219944138370694	0.187674188083642	0.614428888250522	0.618696055031289	812	9157	9422	3226	0.507131707842187	0.798910351659237
T5	128X	strelka	PhyloWGS	all	based on downsampled BAM	0.9805204136	1	0.880383209915367	0.816792589771	0.149795496896916	0.181113652727701	0.594245301481982	0.613419413308475	891	7798	10781	3147	0.580278809408472	0.779346210995542
T6	8X	mutationseq	PhyloWGS	all	based on downsampled BAM	0.7827454016	0.5	0.771684655294717	0.875547932152	0.00121826796899555	0.00121826770614974	0.500330907221637	0.500330816058124	1	11493	305	4452	0.0258518392947957	0.999775432292836
T6	8X	mutect	PhyloWGS	all	based on downsampled BAM	0.8444243432	0.5	0.819669567009591	0.875547932152	0.223909122646685	0.223909122646656	0.60140093397515	0.601400933975183	3	6416	5382	4450	0.4561790133921	0.999326296878509
T6	8X	perfect	PhyloWGS	all	based on downsampled BAM	0.7818890128	0.5	0.771017079958387	0.875547932152	0.440678519739928	0.440678519739955	0.821711692470601	0.82171169247047	0	1573	10225	4453	0.866672317341922	1
T6	8X	somaticsniper	PhyloWGS	all	based on downsampled BAM	0.8078765192	0.5	0.791235359937613	0.875547932152	0.101884678414439	0.101884678414433	0.544173038956185	0.544173038956206	258	8265	3533	4195	0.299457535175453	0.942061531551763
T6	8X	strelka	PhyloWGS	all	based on downsampled BAM	0.822969332	0.5	0.802977568295991	0.875547932152	0.193981122101319	0.193981122101341	0.580802304302946	0.580802304302974	33	7016	4782	4420	0.405322936090863	0.992589265663598
T6	16X	mutationseq	PhyloWGS	all	based on downsampled BAM	0.9796864404	0.5	0.920393868399982	0.875547932152	0.115225356998121	0.115225356998096	0.548533396863069	0.548533396863094	3	8096	3702	4450	0.313781996948635	0.999326296878509
T6	16X	mutect	PhyloWGS	all	based on downsampled BAM	0.828610024	0.5	0.807366026672	0.875547932152	0.531676782586507	0.531676782586471	0.756352982532704	0.756352982532733	18	3148	8650	4435	0.733175114426174	0.995957781271053
T6	16X	perfect	PhyloWGS	all	based on downsampled BAM	0.990506932	1	0.976615222347536	0.983846119864	0.682303034543847	0.785722474629555	0.894664714523452	0.905528029358205	0	426	11372	4453	0.963892185116121	1
T6	16X	somaticsniper	PhyloWGS	all	based on downsampled BAM	0.9772234056	0.75	0.941674519887165	0.941350146741	0.424677602484046	0.430825334229747	0.687254911780126	0.687852536303442	517	4386	7412	3936	0.628242074927954	0.883898495396362
T6	16X	strelka	PhyloWGS	all	based on downsampled BAM	0.9474831648	0.5	0.899365737680331	0.875547932152	0.513674197859626	0.515215827931194	0.729691406311562	0.729674403659071	73	3683	8115	4380	0.687828445499237	0.983606557377049
T6	32X	mutationseq	PhyloWGS	all	based on downsampled BAM	0.8820481284	0.5	0.848940871895208	0.875547932152	0.583296051364617	0.583296051364592	0.776133698875513	0.776133698875581	59	2837	8961	4394	0.759535514493982	0.986750505277341
T6	32X	mutect	PhyloWGS	all	based on downsampled BAM	0.9946037004	0.75	0.967879877640404	0.954555457432	0.758044189890467	0.791029084648479	0.869937956908178	0.871210339668933	97	1292	10506	4356	0.890489913544669	0.97821693240512
T6	32X	perfect	PhyloWGS	all	based on downsampled BAM	0.982568506	1	0.970351801760805	0.986840598671	0.817926451947138	0.892011415428801	0.949058343493461	0.953875352494489	0	105	11693	4453	0.991100186472283	1
T6	32X	somaticsniper	PhyloWGS	all	based on downsampled BAM	0.999344876	0.75	0.978875098920882	0.972896842665	0.647745876518274	0.663817232116908	0.796036551136894	0.797923986360411	765	2433	9365	3688	0.793778606543482	0.828205704019762
T6	32X	strelka	PhyloWGS	all	based on downsampled BAM	0.8745397528	0.75	0.854100289322014	0.905869486332	0.740998745724073	0.776516599155784	0.842453854659231	0.842710072206499	160	1834	9964	4293	0.844549923715884	0.964069166853806
T6	64X	mutationseq	PhyloWGS	all	based on downsampled BAM	0.9612826212	0.75	0.939280290928431	0.954421176085	0.466521644338936	0.364538348355681	0.797230693964114	0.803131852019121	286	1577	10221	4167	0.866333276826581	0.935773635751179
T6	64X	mutect	PhyloWGS	all	based on downsampled BAM	0.9090549016	0.75	0.907793307348594	0.986619566237	0.818160610690977	0.865326965290557	0.924934448311783	0.9276608033076	242	661	11137	4211	0.943973554839803	0.945654614866382
T6	64X	perfect	PhyloWGS	all	based on downsampled BAM	0.9046810612	1	0.910112226569173	0.999650874516	0.872825672332495	0.93828519972705	0.971622931078111	0.974634162988019	0	22	11776	4453	0.998135277165621	1
T6	64X	somaticsniper	PhyloWGS	all	based on downsampled BAM	0.9106168888	0.75	0.899279509272289	0.960258209562	0.727854837349714	0.727983647813915	0.837881133004927	0.837758111559871	779	1971	9827	3674	0.832937786065435	0.82506175611947
T6	64X	strelka	PhyloWGS	all	based on downsampled BAM	0.8637188664	1	0.870322455556631	0.985975128029	0.81242963704821	0.846660698113034	0.875894574293225	0.880151116366843	447	1268	10530	4006	0.892524156636718	0.899618234897822
T6	128X	mutationseq	PhyloWGS	all	based on downsampled BAM	0.9916957116	0.75	0.980244196679502	0.965687074184	0.33612562589687	0.339466739230454	0.767707434159524	0.777185814340902	785	1336	10462	3668	0.886760467875911	0.823714349876488
T6	128X	mutect	PhyloWGS	all	based on downsampled BAM	0.991698892	0.75	0.961653391961687	0.918800067239	0.828532173257261	0.892816746541178	0.917941899342843	0.92947659184499	499	432	11366	3954	0.963383624343109	0.887940714125309
T6	128X	perfect	PhyloWGS	all	based on downsampled BAM	0.981413016	0.75	0.96698425126441	0.946641053219	0.871903776541129	0.944873865764223	0.951586756026859	0.963576639911944	0	4	11794	4453	0.999660959484658	1
T6	128X	somaticsniper	PhyloWGS	all	based on downsampled BAM	0.9945301592	0.75	0.981057159743258	0.989753175026	0.746191642650369	0.762885386914064	0.833275475822014	0.837543065473471	816	1912	9886	3637	0.837938633666723	0.816752750954413
T6	128X	strelka	PhyloWGS	all	based on downsampled BAM	0.9458880884	0.75	0.877560563122808	0.697597055068	0.573796731561461	0.840462200337861	0.757913957023732	0.805052021060773	991	998	10800	3462	0.915409391422275	0.777453402200764
PD4120	8X	mutationseq	PhyloWGS	all	based on downsampled BAM	0.8880163016	0.333333333333	0.815378832860435	0	0.0120495150976403	0.0120495150976417	0.501379277876628	0.501379277876628	221	8703	1297	24603	0.1297	0.991097325169191
PD4120	8X	mutect	PhyloWGS	all	based on downsampled BAM	0.9199373228	0.333333333333	0.81365509771564	0	0.0202511741279948	0.0202511741280304	0.502983745240221	0.502983745240221	632	8217	1783	24192	0.1783	0.974540766999678
PD4120	8X	somaticsniper	PhyloWGS	all	based on downsampled BAM	0.8871074916	0.333333333333	0.815427908600416	0	0.0086001823993167	0.00860018239928018	0.500942159168011	0.500942159168011	491	8952	1048	24333	0.1048	0.980220754108927
PD4120	8X	strelka	PhyloWGS	all	based on downsampled BAM	0.9194027856	0.333333333333	0.813683962724441	0	0.0283297762073687	0.0283297762072957	0.504517272658317	0.504517272658317	779	7785	2215	24045	0.2215	0.968619078311312
PD4120	16X	mutationseq	PhyloWGS	all	based on downsampled BAM	0.6261065924	0.333333333333	0.778098841865013	0	0.076172901527493	0.0761729015274584	0.515048285920211	0.515048285920211	1095	5668	4332	23729	0.4332	0.955889461811151
PD4120	16X	mutect	PhyloWGS	all	based on downsampled BAM	0.8491884132	0.333333333333	0.817475538834008	0	0.0658959203346946	0.0658959203347115	0.512927719629696	0.512927719629696	1530	6091	3909	23294	0.3909	0.938366097325169
PD4120	16X	somaticsniper	PhyloWGS	all	based on downsampled BAM	0.8428515796	0.333333333333	0.817817727848443	0	0.0526616004870336	0.0526616004870429	0.509534427631778	0.509534427631778	1259	6643	3357	23565	0.3357	0.949282951981953
PD4120	16X	strelka	PhyloWGS	all	based on downsampled BAM	0.8451251696	0.333333333333	0.817694953988429	0	0.0810132529446332	0.0810132529446147	0.516487333947952	0.516487333947952	1675	5485	4515	23149	0.4515	0.932524975829842
PD4120	32X	mutationseq	PhyloWGS	all	based on downsampled BAM	0.8765187916	0.5	0.870691338432024	0	0.10950252935852	0.125741232168552	0.526923348294178	0.525947741954424	2464	3688	6312	22360	0.6312	0.900741218175959
PD4120	32X	mutect	PhyloWGS	all	based on downsampled BAM	0.8724697988	0.5	0.866930084406231	0	0.111729821631909	0.123635264543051	0.52903427862697	0.528120691537369	3052	3832	6168	21772	0.6168	0.877054463422494
PD4120	32X	somaticsniper	PhyloWGS	all	based on downsampled BAM	0.8760983828	0.5	0.822981746656679	0	0.0963951838298612	0.0972503840282589	0.520364959610365	0.52003873582858	2010	4860	5140	22814	0.514	0.919029970995811
PD4120	32X	strelka	PhyloWGS	all	based on downsampled BAM	0.8706069224	0.5	0.85390385162396	0	0.115029894187913	0.126000267396961	0.529366515069177	0.528788154506393	2575	3760	6240	22249	0.624	0.896269738962295
PD4120	64X	mutationseq	PhyloWGS	all	based on downsampled BAM	0.8770545652	0.5	0.871881908573737	0.182298173474	0.120556596430732	0.136744488513317	0.532023986038713	0.531212725657458	3702	2741	7259	21122	0.7259	0.850870125684821
PD4120	64X	mutect	PhyloWGS	all	based on downsampled BAM	0.7679866004	0.5	0.865514103497841	0.38455783983	0.127071941194067	0.157099595991317	0.539310143108434	0.538493666734074	4881	2609	7391	19943	0.7391	0.803375765388334
PD4120	64X	somaticsniper	PhyloWGS	all	based on downsampled BAM	0.8770709756	0.5	0.860256063652204	0	0.102141732257073	0.112441114228383	0.525592225466863	0.525324727160392	2318	4203	5797	22506	0.5797	0.906622623267805
PD4120	64X	strelka	PhyloWGS	all	based on downsampled BAM	0.8741985648	0.5	0.868507768422599	0.286959727948	0.130085081385339	0.144048347544237	0.540695952160511	0.540757918776775	3815	2431	7569	21009	0.7569	0.846318079278118
PD4120	128X	mutationseq	PhyloWGS	all	based on downsampled BAM	0.8786735356	0.666666666667	0.86190997840713	0.590738880727	0.123010171672211	0.142797891472924	0.533676942432171	0.532894017000205	6038	1965	8035	18786	0.8035	0.756767644215276
PD4120	128X	mutect	PhyloWGS	all	based on downsampled BAM	0.9876596044	0.833333333333	0.869748477545873	0.817025678114	0.0967537254867479	0.137566803051697	0.541957842054115	0.540380503038836	6955	1745	8255	17869	0.8255	0.719827586206897
PD4120	128X	somaticsniper	PhyloWGS	all	based on downsampled BAM	0.8779110124	0.5	0.865660965328559	0	0.104347568431843	0.111081484798844	0.52717973403965	0.526791190562097	2458	4114	5886	22366	0.5886	0.900982919755076
PD4120	128X	strelka	PhyloWGS	all	based on downsampled BAM	0.8744012616	0.833333333333	0.845064179631597	0.572885775767	0.136646713129858	0.153505198234738	0.548798939099614	0.548720248148001	5282	1513	8487	19542	0.8487	0.787222043184015
PD4120	233.64X	mutationseq	PhyloWGS	all	based on downsampled BAM	0.9911092312	0.833333333333	0.864380515765492	0.765998735161	0.0955352299651993	0.120789531256258	0.526319029020033	0.522215381195259	7854	2019	7981	16970	0.7981	0.683612632935868
PD4120	233.64X	mutect	PhyloWGS	all	based on downsampled BAM	0.9914537552	1	0.842778453497894	0.71869890185	0.11259690456275	0.132910219829046	0.5432944446366	0.547984557531334	8058	1101	8899	16766	0.8899	0.675394779245891
PD4120	233.64X	somaticsniper	PhyloWGS	all	based on downsampled BAM	0.8860284556	0.5	0.873474981936768	0	0.0962530928257226	0.101937530703664	0.52492135747315	0.524986147117607	2566	4451	5549	22258	0.5549	0.89663229133097
PD4120	233.64X	strelka	PhyloWGS	all	based on downsampled BAM	0.9954706784	0.666666666667	0.839034026699947	0.763475324903	0.111781409732745	0.133536003114066	0.546606257746823	0.543398211132191	7233	963	9037	17591	0.9037	0.708628746374476
T2	8X	mutationseq	DPClust	all	based on full depth BAM	0.98505100892	0.5	0.640838197596068	0	4.95640196748748e-05	4.95802922242383e-05	NA	NA	0	4044	20	4335	0.00492125984251968	1
T2	8X	mutationseq	DPClust	all	ploidyx2	0.815235248584	0.5	0.794924107469495	0	4.95640196748748e-05	4.95798073868459e-05	NA	NA	0	4044	20	4335	0.00492125984251968	1
T2	8X	mutationseq	DPClust	all	scramble_10	0.718798858899	0.75	0.639529216019953	0.761015228426	2.56506189842964e-05	4.95887173420084e-05	NA	NA	0	4044	20	4335	0.00492125984251968	1
T2	8X	mutationseq	DPClust	all	scramble_20	0.718579425668	0.5	0.723269410715423	0	4.95640196748748e-05	4.96035573688824e-05	NA	NA	0	4044	20	4335	0.00492125984251968	1
T2	8X	mutationseq	DPClust	all	scramble_30	0.457042750143	0.5	0.778603841583304	0	4.95640196748748e-05	4.9569521492876e-05	NA	NA	0	4044	20	4335	0.00492125984251968	1
T2	8X	mutationseq	DPClust	all	scramble_40	0.454009772445	0.75	0.722143636120953	0.412994923858	3.39298817026989e-05	4.96422409710373e-05	NA	NA	0	4044	20	4335	0.00492125984251968	1
T2	8X	mutationseq	DPClust	all	scramble_50	0.453000516792	0.5	0.748314888843873	0	4.95640196748748e-05	4.95914913290485e-05	NA	NA	0	4044	20	4335	0.00492125984251968	1
T2	8X	mutationseq	DPClust	all	scrambleLoss_10	0.98505100892	0.5	0.685194301384777	0	4.95640196748748e-05	4.95804022551671e-05	NA	NA	0	4044	20	4335	0.00492125984251968	1
T2	8X	mutationseq	DPClust	all	scrambleLoss_20	0.98362111059	0.5	0.660018336759163	0	4.95640196748748e-05	4.95829852918406e-05	NA	NA	0	4044	20	4335	0.00492125984251968	1
T2	8X	mutationseq	DPClust	all	scrambleLoss_30	0.98505100892	0.5	0.647119192054135	0	4.95640196748748e-05	4.95772485923918e-05	NA	NA	0	4044	20	4335	0.00492125984251968	1
T2	8X	mutationseq	DPClust	all	scrambleLoss_40	0.98505100892	0.5	0.655278144053552	0	4.95640196748748e-05	4.9579114236642e-05	NA	NA	0	4044	20	4335	0.00492125984251968	1
T2	8X	mutationseq	DPClust	all	scrambleLoss_50	0.98505100892	0.5	0.568249322726362	0	4.95640196748748e-05	4.95814928889171e-05	NA	NA	0	4044	20	4335	0.00492125984251968	1
T2	8X	mutationseq	DPClust	all	scrambleGains_10	0.982658357089	0.5	0.677035349385351	0	4.95640196748748e-05	4.95909723040033e-05	NA	NA	0	4044	20	4335	0.00492125984251968	1
T2	8X	mutationseq	DPClust	all	scrambleGains_20	0.716832704494	0.5	0.664817167388522	0	4.95640196748748e-05	4.95876960533437e-05	NA	NA	0	4044	20	4335	0.00492125984251968	1
T2	8X	mutationseq	DPClust	all	scrambleGains_30	0.45523930749	0.75	0.709545718809924	0.451269035533	3.07608018798033e-05	4.95925640883188e-05	NA	NA	0	4044	20	4335	0.00492125984251968	1
T2	8X	mutationseq	DPClust	all	scrambleGains_40	0.455560051247	0.5	0.736147118601843	0	4.95640196748748e-05	4.65343836272281e-05	NA	NA	0	4044	20	4335	0.00492125984251968	1
T2	8X	mutationseq	DPClust	all	scrambleGains_50	0.451923260282	0.5	0.716158173919952	0	4.95640196748748e-05	4.95792087093494e-05	NA	NA	0	4044	20	4335	0.00492125984251968	1
T2	8X	mutect	DPClust	all	based on full depth BAM	0.98505100892	0.5	0.626396850027381	0	0.0235987891261556	0.0235909317083157	NA	NA	4	3486	578	4331	0.142224409448819	0.999077277970012
T2	8X	mutect	DPClust	all	ploidyx2	0.815235248584	0.5	0.74683292030316	0	0.0235987891261556	0.0235094320364442	NA	NA	4	3486	578	4331	0.142224409448819	0.999077277970012
T2	8X	mutect	DPClust	all	scramble_10	0.718798858899	0.5	0.638432056434648	0	0.0235987891261556	0.0235092035246497	NA	NA	4	3486	578	4331	0.142224409448819	0.999077277970012
T2	8X	mutect	DPClust	all	scramble_20	0.718579425668	0.5	0.6616612279276	0	0.0235987891261556	0.023508912193969	NA	NA	4	3486	578	4331	0.142224409448819	0.999077277970012
T2	8X	mutect	DPClust	all	scramble_30	0.457042750143	0.5	0.633786222136064	0	0.0235987891261556	0.0235904737587815	NA	NA	4	3486	578	4331	0.142224409448819	0.999077277970012
T2	8X	mutect	DPClust	all	scramble_40	0.454009772445	0.5	0.644981787987036	0	0.0235987891261556	0.0235776428523936	NA	NA	4	3486	578	4331	0.142224409448819	0.999077277970012
T2	8X	mutect	DPClust	all	scramble_50	0.453000516792	0.5	0.667634663892821	0	0.0235987891261556	0.0235868110007736	NA	NA	4	3486	578	4331	0.142224409448819	0.999077277970012
T2	8X	mutect	DPClust	all	scrambleLoss_10	0.98505100892	0.5	0.624494553538899	0	0.0235987891261556	0.0235913615799737	NA	NA	4	3486	578	4331	0.142224409448819	0.999077277970012
T2	8X	mutect	DPClust	all	scrambleLoss_20	0.98362111059	0.5	0.612692563223712	0	0.0235987891261556	0.0235907745634939	NA	NA	4	3486	578	4331	0.142224409448819	0.999077277970012
T2	8X	mutect	DPClust	all	scrambleLoss_30	0.98505100892	0.5	0.624494553538899	0	0.0235987891261556	0.0235094734692506	NA	NA	4	3486	578	4331	0.142224409448819	0.999077277970012
T2	8X	mutect	DPClust	all	scrambleLoss_40	0.98505100892	0.5	0.605911216344555	0	0.0235987891261556	0.0235911634186322	NA	NA	4	3486	578	4331	0.142224409448819	0.999077277970012
T2	8X	mutect	DPClust	all	scrambleLoss_50	0.98505100892	0.5	0.605911216344555	0	0.0235987891261556	0.0235907407441984	NA	NA	4	3486	578	4331	0.142224409448819	0.999077277970012
T2	8X	mutect	DPClust	all	scrambleGains_10	0.982658357089	0.5	0.624494553538899	0	0.0235987891261556	0.0235910234070132	NA	NA	4	3486	578	4331	0.142224409448819	0.999077277970012
T2	8X	mutect	DPClust	all	scrambleGains_20	0.716832704494	0.5	0.640493074390329	0	0.0235987891261556	0.0235916559055213	NA	NA	4	3486	578	4331	0.142224409448819	0.999077277970012
T2	8X	mutect	DPClust	all	scrambleGains_30	0.45523930749	0.5	0.683341787987667	0	0.0235987891261556	0.0235910021529332	NA	NA	4	3486	578	4331	0.142224409448819	0.999077277970012
T2	8X	mutect	DPClust	all	scrambleGains_40	0.455560051247	0.5	0.653186461729868	0	0.0235987891261556	0.0235879675389081	NA	NA	4	3486	578	4331	0.142224409448819	0.999077277970012
T2	8X	mutect	DPClust	all	scrambleGains_50	0.451923260282	0.5	0.674795052337333	0	0.0235987891261556	0.023519366401331	NA	NA	4	3486	578	4331	0.142224409448819	0.999077277970012
T2	8X	perfect	DPClust	all	based on full depth BAM	0.98505100892	0.5	0.869058660306872	0	0.207284807263331	0.207313050511352	NA	NA	0	1037	3027	4335	0.744832677165354	1
T2	8X	perfect	DPClust	all	ploidyx2	0.815235248584	0.5	0.867260984574224	0	0.207284807263331	0.20715083940315	NA	NA	0	1037	3027	4335	0.744832677165354	1
T2	8X	perfect	DPClust	all	scramble_10	0.718798858899	0.5	0.868723633435897	0	0.207284807263331	0.207180189597	NA	NA	0	1037	3027	4335	0.744832677165354	1
T2	8X	perfect	DPClust	all	scramble_20	0.718579425668	0.5	0.869164602888242	0	0.206947021663427	0.206964583362795	NA	NA	0	1037	3027	4335	0.744832677165354	1
T2	8X	perfect	DPClust	all	scramble_30	0.457042750143	0.5	0.868559530616912	0	0.207285654076478	0.207090857029118	NA	NA	0	1037	3027	4335	0.744832677165354	1
T2	8X	perfect	DPClust	all	scramble_40	0.454009772445	0.5	0.868268483496087	0	0.207284807263331	0.207144710750661	NA	NA	0	1037	3027	4335	0.744832677165354	1
T2	8X	perfect	DPClust	all	scramble_50	0.453000516792	0.5	0.869172271731919	0	0.205926004111731	0.205677321297673	NA	NA	0	1037	3027	4335	0.744832677165354	1
T2	8X	perfect	DPClust	all	scrambleLoss_10	0.98505100892	0.5	0.868962364610129	0	0.207284807263331	0.207143740102113	NA	NA	0	1037	3027	4335	0.744832677165354	1
T2	8X	perfect	DPClust	all	scrambleLoss_20	0.98362111059	0.5	0.868985396326701	0	0.207284807263331	0.207314857935118	NA	NA	0	1037	3027	4335	0.744832677165354	1
T2	8X	perfect	DPClust	all	scrambleLoss_30	0.98505100892	0.5	0.869037962815325	0	0.207284807263331	0.207177924939614	NA	NA	0	1037	3027	4335	0.744832677165354	1
T2	8X	perfect	DPClust	all	scrambleLoss_40	0.98505100892	0.5	0.869037962815325	0	0.207284807263331	0.20735919502709	NA	NA	0	1037	3027	4335	0.744832677165354	1
T2	8X	perfect	DPClust	all	scrambleLoss_50	0.98505100892	0.5	0.868886766404983	0	0.207284807263331	0.207148585260405	NA	NA	0	1037	3027	4335	0.744832677165354	1
T2	8X	perfect	DPClust	all	scrambleGains_10	0.982658357089	0.5	0.868962364610129	0	0.207284807263331	0.207351168435424	NA	NA	0	1037	3027	4335	0.744832677165354	1
T2	8X	perfect	DPClust	all	scrambleGains_20	0.716832704494	0.5	0.868974021330857	0	0.206947021663427	0.206767545326881	NA	NA	0	1037	3027	4335	0.744832677165354	1
T2	8X	perfect	DPClust	all	scrambleGains_30	0.45523930749	0.5	0.868090995824199	0	0.207284807263331	0.207045339957954	NA	NA	0	1037	3027	4335	0.744832677165354	1
T2	8X	perfect	DPClust	all	scrambleGains_40	0.455560051247	0.5	0.868028463352546	0	0.207284807263331	0.207221235081855	NA	NA	0	1037	3027	4335	0.744832677165354	1
T2	8X	perfect	DPClust	all	scrambleGains_50	0.451923260282	0.5	0.868996156923745	0	0.206157345197465	0.205866398465931	NA	NA	0	1037	3027	4335	0.744832677165354	1
T2	8X	somaticsniper	DPClust	all	based on full depth BAM	0.98505100892	0.75	0.745768619238765	0.772522826924	0.0103020415312798	0.0107992947796084	NA	NA	302	3720	344	4033	0.0846456692913386	0.930334486735871
T2	8X	somaticsniper	DPClust	all	ploidyx2	0.815235248584	0.5	0.854884450717219	0.293039556191	0.0107979905693517	0.010794852615403	NA	NA	302	3720	344	4033	0.0846456692913386	0.930334486735871
T2	8X	somaticsniper	DPClust	all	scramble_10	0.718798858899	0.75	0.759164737632025	0.868419481071	0.00916586148651061	0.0107687292022285	NA	NA	302	3720	344	4033	0.0846456692913386	0.930334486735871
T2	8X	somaticsniper	DPClust	all	scramble_20	0.718579425668	0.75	0.779916026599724	0.923804434945	0.00771374948071241	0.0106859793271669	NA	NA	302	3720	344	4033	0.0846456692913386	0.930334486735871
T2	8X	somaticsniper	DPClust	all	scramble_30	0.457042750143	0.75	0.742814793396634	0.481636309346	0.0104923545221806	0.0107798745935583	NA	NA	302	3720	344	4033	0.0846456692913386	0.930334486735871
T2	8X	somaticsniper	DPClust	all	scramble_40	0.454009772445	0.75	0.763856281216267	0.641464066257	0.00990949952329384	0.010770529488955	NA	NA	302	3720	344	4033	0.0846456692913386	0.930334486735871
T2	8X	somaticsniper	DPClust	all	scramble_50	0.453000516792	0.75	0.774967357278777	0.363363769232	0.0107933711911898	0.01079067982148	NA	NA	302	3720	344	4033	0.0846456692913386	0.930334486735871
T2	8X	somaticsniper	DPClust	all	scrambleLoss_10	0.98505100892	0.75	0.743111636764592	0.766129716648	0.0103020415312798	0.0108043767235294	NA	NA	302	3720	344	4033	0.0846456692913386	0.930334486735871
T2	8X	somaticsniper	DPClust	all	scrambleLoss_20	0.98362111059	0.75	0.74381801196623	0.769326271786	0.0103000616837344	0.0107899862635223	NA	NA	302	3720	344	4033	0.0846456692913386	0.930334486735871
T2	8X	somaticsniper	DPClust	all	scrambleLoss_30	0.98505100892	0.75	0.746631350984719	0.7789159372	0.0102437213373738	0.010796295432963	NA	NA	302	3720	344	4033	0.0846456692913386	0.930334486735871
T2	8X	somaticsniper	DPClust	all	scrambleLoss_40	0.98505100892	0.75	0.736717724854666	0.814078043721	0.0099108958637163	0.0107945450108522	NA	NA	302	3720	344	4033	0.0846456692913386	0.930334486735871
T2	8X	somaticsniper	DPClust	all	scrambleLoss_50	0.98505100892	0.75	0.736953314829237	0.788505602615	0.010134631165552	0.0107996865710056	NA	NA	302	3720	344	4033	0.0846456692913386	0.930334486735871
T2	8X	somaticsniper	DPClust	all	scrambleGains_10	0.982658357089	0.75	0.753444613049383	0.804488378306	0.00974500171039044	0.0107601295579283	NA	NA	302	3720	344	4033	0.0846456692913386	0.930334486735871
T2	8X	somaticsniper	DPClust	all	scrambleGains_20	0.716832704494	0.75	0.768606331169045	0.804488378306	0.00985371183451128	0.0107123438136366	NA	NA	302	3720	344	4033	0.0846456692913386	0.930334486735871
T2	8X	somaticsniper	DPClust	all	scrambleGains_30	0.45523930749	0.75	0.831256505205135	0.300476182993	0.00769851637775015	0.0105467272433939	NA	NA	302	3720	344	4033	0.0846456692913386	0.930334486735871
T2	8X	somaticsniper	DPClust	all	scrambleGains_40	0.455560051247	0.75	0.775149374169773	0.747993902343	0.00690316636339561	0.0106862649770846	NA	NA	302	3720	344	4033	0.0846456692913386	0.930334486735871
T2	8X	somaticsniper	DPClust	all	scrambleGains_50	0.451923260282	0.5	0.869090974865868	0.305825776744	0.0107979905693517	0.0107496673388922	NA	NA	302	3720	344	4033	0.0846456692913386	0.930334486735871
T2	8X	strelka	DPClust	all	based on full depth BAM	0.98505100892	0.75	0.728099740733099	0.0793030833684	0.0235922280359682	0.02358158213619	NA	NA	57	3434	630	4278	0.15501968503937	0.986851211072664
T2	8X	strelka	DPClust	all	ploidyx2	0.815235248584	0.75	0.757868962828974	0.0732915124244	0.0235922280359682	0.0235812132427273	NA	NA	57	3434	630	4278	0.15501968503937	0.986851211072664
T2	8X	strelka	DPClust	all	scramble_10	0.718798858899	0.75	0.726490698875692	0.0793030833684	0.0235922280359682	0.0235049397613022	NA	NA	57	3434	630	4278	0.15501968503937	0.986851211072664
T2	8X	strelka	DPClust	all	scramble_20	0.718579425668	0.75	0.74401859298396	0.0793030833684	0.0235922280359682	0.0235813365059513	NA	NA	57	3434	630	4278	0.15501968503937	0.986851211072664
T2	8X	strelka	DPClust	all	scramble_30	0.457042750143	0.75	0.722108725348622	0.0793030833684	0.0235922280359682	0.0235818983069806	NA	NA	57	3434	630	4278	0.15501968503937	0.986851211072664
T2	8X	strelka	DPClust	all	scramble_40	0.454009772445	0.75	0.719920524950911	0.0793030833684	0.0235922280359682	0.0235814019670336	NA	NA	57	3434	630	4278	0.15501968503937	0.986851211072664
T2	8X	strelka	DPClust	all	scramble_50	0.453000516792	0.75	0.722682703707225	0.0793030833684	0.0235922280359682	0.0235839370908954	NA	NA	57	3434	630	4278	0.15501968503937	0.986851211072664
T2	8X	strelka	DPClust	all	scrambleLoss_10	0.98505100892	0.75	0.730872672402757	0.0793030833684	0.0235922280359682	0.0235817125640678	NA	NA	57	3434	630	4278	0.15501968503937	0.986851211072664
T2	8X	strelka	DPClust	all	scrambleLoss_20	0.98362111059	0.75	0.728265499315481	0.0793030833684	0.0235922280359682	0.0235827165003062	NA	NA	57	3434	630	4278	0.15501968503937	0.986851211072664
T2	8X	strelka	DPClust	all	scrambleLoss_30	0.98505100892	0.75	0.730872672402757	0.0793030833684	0.0235922280359682	0.0235815444353374	NA	NA	57	3434	630	4278	0.15501968503937	0.986851211072664
T2	8X	strelka	DPClust	all	scrambleLoss_40	0.98505100892	0.75	0.717943494598172	0.0793030833684	0.0235922280359682	0.023582099400952	NA	NA	57	3434	630	4278	0.15501968503937	0.986851211072664
T2	8X	strelka	DPClust	all	scrambleLoss_50	0.98505100892	0.75	0.717943494598172	0.0793030833684	0.0235922280359682	0.0235827158910852	NA	NA	57	3434	630	4278	0.15501968503937	0.986851211072664
T2	8X	strelka	DPClust	all	scrambleGains_10	0.982658357089	0.75	0.726490698875692	0.0793030833684	0.0235922280359682	0.0235814031300808	NA	NA	57	3434	630	4278	0.15501968503937	0.986851211072664
T2	8X	strelka	DPClust	all	scrambleGains_20	0.716832704494	0.75	0.728265499315481	0.0793030833684	0.0235922280359682	0.0235815868691143	NA	NA	57	3434	630	4278	0.15501968503937	0.986851211072664
T2	8X	strelka	DPClust	all	scrambleGains_30	0.45523930749	0.75	0.722852980254977	0.0793030833684	0.0235922280359682	0.0235814083290442	NA	NA	57	3434	630	4278	0.15501968503937	0.986851211072664
T2	8X	strelka	DPClust	all	scrambleGains_40	0.455560051247	0.75	0.714989055433168	0.0793030833684	0.0235922280359682	0.0235051852640945	NA	NA	57	3434	630	4278	0.15501968503937	0.986851211072664
T2	8X	strelka	DPClust	all	scrambleGains_50	0.451923260282	0.75	0.70773628883549	0.0793030833684	0.0235922280359682	0.0235659254247343	NA	NA	57	3434	630	4278	0.15501968503937	0.986851211072664
T2	16X	mutationseq	DPClust	all	based on full depth BAM	0.98505100892	0.5	0.760481571424922	0	0.0168384271861952	0.016832959360769	NA	NA	6	3583	481	4329	0.118356299212598	0.998615916955017
T2	16X	mutationseq	DPClust	all	ploidyx2	0.815235248584	0.5	0.867639871472998	0	0.0168384271861952	0.0168327539888507	NA	NA	6	3583	481	4329	0.118356299212598	0.998615916955017
T2	16X	mutationseq	DPClust	all	scramble_10	0.718798858899	0.5	0.770478798779855	0	0.0168384271861952	0.0168327983153162	NA	NA	6	3583	481	4329	0.118356299212598	0.998615916955017
T2	16X	mutationseq	DPClust	all	scramble_20	0.718579425668	0.5	0.77626614503524	0	0.0168384271861952	0.0168328470530382	NA	NA	6	3583	481	4329	0.118356299212598	0.998615916955017
T2	16X	mutationseq	DPClust	all	scramble_30	0.457042750143	0.5	0.77657618144178	0	0.0168384271861952	0.0168328880905367	NA	NA	6	3583	481	4329	0.118356299212598	0.998615916955017
T2	16X	mutationseq	DPClust	all	scramble_40	0.454009772445	0.5	0.760294880137615	0	0.0168384271861952	0.0168330222484434	NA	NA	6	3583	481	4329	0.118356299212598	0.998615916955017
T2	16X	mutationseq	DPClust	all	scramble_50	0.453000516792	0.5	0.798526090527348	0	0.0168384271861952	0.016829557930803	NA	NA	6	3583	481	4329	0.118356299212598	0.998615916955017
T2	16X	mutationseq	DPClust	all	scrambleLoss_10	0.98505100892	0.5	0.75890410626908	0	0.0168384271861952	0.0168328428612063	NA	NA	6	3583	481	4329	0.118356299212598	0.998615916955017
T2	16X	mutationseq	DPClust	all	scrambleLoss_20	0.98362111059	0.5	0.755387543638658	0	0.0168384271861952	0.0168326706877175	NA	NA	6	3583	481	4329	0.118356299212598	0.998615916955017
T2	16X	mutationseq	DPClust	all	scrambleLoss_30	0.98505100892	0.5	0.764691452524471	0	0.0168384271861952	0.0168325006880342	NA	NA	6	3583	481	4329	0.118356299212598	0.998615916955017
T2	16X	mutationseq	DPClust	all	scrambleLoss_40	0.98505100892	0.5	0.749603014072955	0	0.0168384271861952	0.0168326266971618	NA	NA	6	3583	481	4329	0.118356299212598	0.998615916955017
T2	16X	mutationseq	DPClust	all	scrambleLoss_50	0.98505100892	0.5	0.749603014072955	0	0.0168384271861952	0.0168326335315153	NA	NA	6	3583	481	4329	0.118356299212598	0.998615916955017
T2	16X	mutationseq	DPClust	all	scrambleGains_10	0.982658357089	0.5	0.764691452524471	0	0.0168384271861952	0.0168327647460239	NA	NA	6	3583	481	4329	0.118356299212598	0.998615916955017
T2	16X	mutationseq	DPClust	all	scrambleGains_20	0.716832704494	0.5	0.760644077071884	0	0.0168384271861952	0.0168328327870583	NA	NA	6	3583	481	4329	0.118356299212598	0.998615916955017
T2	16X	mutationseq	DPClust	all	scrambleGains_30	0.45523930749	0.5	0.777609636130264	0	0.0168384271861952	0.0168328105879827	NA	NA	6	3583	481	4329	0.118356299212598	0.998615916955017
T2	16X	mutationseq	DPClust	all	scrambleGains_40	0.455560051247	0.5	0.775293318783099	0	0.0168384271861952	0.0168327702235748	NA	NA	6	3583	481	4329	0.118356299212598	0.998615916955017
T2	16X	mutationseq	DPClust	all	scrambleGains_50	0.451923260282	0.5	0.780095368204581	0	0.0168384271861952	0.0168327316427115	NA	NA	6	3583	481	4329	0.118356299212598	0.998615916955017
T2	16X	mutect	DPClust	all	based on full depth BAM	0.98505100892	0.5	0.830421277331241	0	0.0977213640433914	0.0976798485200338	NA	NA	23	2549	1515	4312	0.372785433070866	0.994694348327566
T2	16X	mutect	DPClust	all	ploidyx2	0.815235248584	0.5	0.860648371867282	0	0.0977213640433914	0.097677412729487	NA	NA	23	2549	1515	4312	0.372785433070866	0.994694348327566
T2	16X	mutect	DPClust	all	scramble_10	0.718798858899	0.5	0.829014503438885	0	0.0977213640433914	0.0976797884524079	NA	NA	23	2549	1515	4312	0.372785433070866	0.994694348327566
T2	16X	mutect	DPClust	all	scramble_20	0.718579425668	0.5	0.83686080136539	0	0.0977213640433914	0.0976774613796676	NA	NA	23	2549	1515	4312	0.372785433070866	0.994694348327566
T2	16X	mutect	DPClust	all	scramble_30	0.457042750143	0.5	0.813321907585873	0	0.0977213640433914	0.0976794496679117	NA	NA	23	2549	1515	4312	0.372785433070866	0.994694348327566
T2	16X	mutect	DPClust	all	scramble_40	0.454009772445	0.5	0.815113181919994	0	0.0977213640433914	0.0976893930096042	NA	NA	23	2549	1515	4312	0.372785433070866	0.994694348327566
T2	16X	mutect	DPClust	all	scramble_50	0.453000516792	0.5	0.815074057422948	0	0.0977213640433914	0.0977292908337214	NA	NA	23	2549	1515	4312	0.372785433070866	0.994694348327566
T2	16X	mutect	DPClust	all	scrambleLoss_10	0.98505100892	0.5	0.829014503438885	0	0.0977213640433914	0.0976954032613539	NA	NA	23	2549	1515	4312	0.372785433070866	0.994694348327566
T2	16X	mutect	DPClust	all	scrambleLoss_20	0.98362111059	0.5	0.826653534350493	0	0.0977213640433914	0.0976775636365198	NA	NA	23	2549	1515	4312	0.372785433070866	0.994694348327566
T2	16X	mutect	DPClust	all	scrambleLoss_30	0.98505100892	0.5	0.832937652402114	0	0.0977213640433914	0.0976873220228997	NA	NA	23	2549	1515	4312	0.372785433070866	0.994694348327566
T2	16X	mutect	DPClust	all	scrambleLoss_40	0.98505100892	0.5	0.817245056549148	0	0.0977213640433914	0.0976782700676208	NA	NA	23	2549	1515	4312	0.372785433070866	0.994694348327566
T2	16X	mutect	DPClust	all	scrambleLoss_50	0.98505100892	0.5	0.821168205512377	0	0.0977213640433914	0.0976797108342259	NA	NA	23	2549	1515	4312	0.372785433070866	0.994694348327566
T2	16X	mutect	DPClust	all	scrambleGains_10	0.982658357089	0.5	0.829014503438885	0	0.0977213640433914	0.0976771394250924	NA	NA	23	2549	1515	4312	0.372785433070866	0.994694348327566
T2	16X	mutect	DPClust	all	scrambleGains_20	0.716832704494	0.5	0.83056619888505	0	0.0977213640433914	0.0976983670222484	NA	NA	23	2549	1515	4312	0.372785433070866	0.994694348327566
T2	16X	mutect	DPClust	all	scrambleGains_30	0.45523930749	0.5	0.817245056549148	0	0.0977213640433914	0.0976841629699421	NA	NA	23	2549	1515	4312	0.372785433070866	0.994694348327566
T2	16X	mutect	DPClust	all	scrambleGains_40	0.455560051247	0.5	0.812082931901817	0	0.0977213640433914	0.0976778712949537	NA	NA	23	2549	1515	4312	0.372785433070866	0.994694348327566
T2	16X	mutect	DPClust	all	scrambleGains_50	0.451923260282	0.5	0.804388494782258	0	0.0977213640433914	0.0976811896446832	NA	NA	23	2549	1515	4312	0.372785433070866	0.994694348327566
T2	16X	perfect	DPClust	all	based on full depth BAM	0.98505100892	0.75	0.942077606272358	0.764001657851	0.223192981042672	0.268899541312325	NA	NA	0	353	3711	4335	0.913139763779528	1
T2	16X	perfect	DPClust	all	ploidyx2	0.815235248584	0.5	0.869681220744504	0	0.262790304272425	0.262387538425345	NA	NA	0	353	3711	4335	0.913139763779528	1
T2	16X	perfect	DPClust	all	scramble_10	0.718798858899	0.75	0.961118588824137	0.990048791698	0.223425298521832	0.268287931440057	NA	NA	0	353	3711	4335	0.913139763779528	1
T2	16X	perfect	DPClust	all	scramble_20	0.718579425668	0.75	0.932387929732931	0.628785049797	0.218937919469496	0.265772647230719	NA	NA	0	353	3711	4335	0.913139763779528	1
T2	16X	perfect	DPClust	all	scramble_30	0.457042750143	0.75	0.946200747456418	0.77915539889	0.227799964344454	0.266317179003871	NA	NA	0	353	3711	4335	0.913139763779528	1
T2	16X	perfect	DPClust	all	scramble_40	0.454009772445	0.75	0.928164565847237	0.61778578434	0.231464155690115	0.267877835282648	NA	NA	0	353	3711	4335	0.913139763779528	1
T2	16X	perfect	DPClust	all	scramble_50	0.453000516792	0.75	0.955676606172743	0.926057392824	0.215498236576009	0.261195446002115	NA	NA	0	353	3711	4335	0.913139763779528	1
T2	16X	perfect	DPClust	all	scrambleLoss_10	0.98505100892	0.75	0.933467590225608	0.671631464695	0.222415566696273	0.268416161682039	NA	NA	0	353	3711	4335	0.913139763779528	1
T2	16X	perfect	DPClust	all	scrambleLoss_20	0.98362111059	0.75	0.92764532425039	0.701123152871	0.222807840325861	0.269533490729347	NA	NA	0	353	3711	4335	0.913139763779528	1
T2	16X	perfect	DPClust	all	scrambleLoss_30	0.98505100892	0.75	0.92740652005275	0.604857831088	0.222804752854037	0.268251091253789	NA	NA	0	353	3711	4335	0.913139763779528	1
T2	16X	perfect	DPClust	all	scrambleLoss_40	0.98505100892	0.75	0.916475837956328	0.570358120391	0.223205955632379	0.268820393929335	NA	NA	0	353	3711	4335	0.913139763779528	1
T2	16X	perfect	DPClust	all	scrambleLoss_50	0.98505100892	0.75	0.917681704849002	0.577591930699	0.222896186390476	0.268795867494667	NA	NA	0	353	3711	4335	0.913139763779528	1
T2	16X	perfect	DPClust	all	scrambleGains_10	0.982658357089	0.75	0.946514877137462	0.774017702892	0.222317652162129	0.268592493560393	NA	NA	0	353	3711	4335	0.913139763779528	1
T2	16X	perfect	DPClust	all	scrambleGains_20	0.716832704494	0.75	0.960147315755691	0.954436187107	0.226822903182887	0.266146921012529	NA	NA	0	353	3711	4335	0.913139763779528	1
T2	16X	perfect	DPClust	all	scrambleGains_30	0.45523930749	0.75	0.920215404663188	0.494811009114	0.231087941929523	0.266206222617687	NA	NA	0	353	3711	4335	0.913139763779528	1
T2	16X	perfect	DPClust	all	scrambleGains_40	0.455560051247	0.75	0.918290700341797	0.4886900927	0.233623090093312	0.267913656121437	NA	NA	0	353	3711	4335	0.913139763779528	1
T2	16X	perfect	DPClust	all	scrambleGains_50	0.451923260282	0.75	0.895245210658258	0.239958307515	0.242238040130135	0.261559816225036	NA	NA	0	353	3711	4335	0.913139763779528	1
T2	16X	somaticsniper	DPClust	all	based on full depth BAM	0.98505100892	1	0.851758221940895	0.0381332750065	0.0749023644063045	0.0768663927445937	NA	NA	522	2799	1265	3813	0.31126968503937	0.879584775086505
T2	16X	somaticsniper	DPClust	all	ploidyx2	0.815235248584	0.75	0.873372466737289	0.0300443984899	0.0765901826792135	0.0767797973336318	NA	NA	522	2799	1265	3813	0.31126968503937	0.879584775086505
T2	16X	somaticsniper	DPClust	all	scramble_10	0.718798858899	1	0.851159002492231	0.0358221674303	0.0741876940172054	0.0768003412933087	NA	NA	522	2799	1265	3813	0.31126968503937	0.879584775086505
T2	16X	somaticsniper	DPClust	all	scramble_20	0.718579425668	1	0.857606603140972	0.0346666136422	0.0670334635905989	0.0766506541373552	NA	NA	522	2799	1265	3813	0.31126968503937	0.879584775086505
T2	16X	somaticsniper	DPClust	all	scramble_30	0.457042750143	1	0.846224923996727	0.0207999681853	0.0767148092901421	0.0767904908682812	NA	NA	522	2799	1265	3813	0.31126968503937	0.879584775086505
T2	16X	somaticsniper	DPClust	all	scramble_40	0.454009772445	0.5	0.860945381751925	0.138402847412	0.0767148092901421	0.0767223964558204	NA	NA	522	2799	1265	3813	0.31126968503937	0.879584775086505
T2	16X	somaticsniper	DPClust	all	scramble_50	0.453000516792	0.75	0.839153728551055	0.137247293624	0.0762984733236307	0.0767756421397113	NA	NA	522	2799	1265	3813	0.31126968503937	0.879584775086505
T2	16X	somaticsniper	DPClust	all	scrambleLoss_10	0.98505100892	1	0.851031445834765	0.0381332750065	0.0747140264885668	0.0768572531533207	NA	NA	522	2799	1265	3813	0.31126968503937	0.879584775086505
T2	16X	somaticsniper	DPClust	all	scrambleLoss_20	0.98362111059	1	0.843459426089299	0.0415999363707	0.0734708676714108	0.0767305876337435	NA	NA	522	2799	1265	3813	0.31126968503937	0.879584775086505
T2	16X	somaticsniper	DPClust	all	scrambleLoss_30	0.98505100892	1	0.853396769179483	0.0381332750065	0.0737213211578509	0.0768380628513637	NA	NA	522	2799	1265	3813	0.31126968503937	0.879584775086505
T2	16X	somaticsniper	DPClust	all	scrambleLoss_40	0.98505100892	1	0.845960451074126	0.0404443825826	0.0694198367248423	0.0767372265948629	NA	NA	522	2799	1265	3813	0.31126968503937	0.879584775086505
T2	16X	somaticsniper	DPClust	all	scrambleLoss_50	0.98505100892	1	0.840391104075208	0.0404443825826	0.0704973018191635	0.0768035392545846	NA	NA	522	2799	1265	3813	0.31126968503937	0.879584775086505
T2	16X	somaticsniper	DPClust	all	scrambleGains_10	0.982658357089	1	0.847899197680741	0.0358221674303	0.0735814823040339	0.0767758385727741	NA	NA	522	2799	1265	3813	0.31126968503937	0.879584775086505
T2	16X	somaticsniper	DPClust	all	scrambleGains_20	0.716832704494	0.75	0.856151252570898	0.367202497451	0.07418614784482	0.0767624043893828	NA	NA	522	2799	1265	3813	0.31126968503937	0.879584775086505
T2	16X	somaticsniper	DPClust	all	scrambleGains_30	0.45523930749	1	0.841495544403574	0.0288888447019	0.070473942266095	0.0766428750662815	NA	NA	522	2799	1265	3813	0.31126968503937	0.879584775086505
T2	16X	somaticsniper	DPClust	all	scrambleGains_40	0.455560051247	1	0.834568576147673	0.0288888447019	0.0760966735544996	0.0767798023849977	NA	NA	522	2799	1265	3813	0.31126968503937	0.879584775086505
T2	16X	somaticsniper	DPClust	all	scrambleGains_50	0.451923260282	0.75	0.845612751913677	0.248180457279	0.0766928618507569	0.0767843988930147	NA	NA	522	2799	1265	3813	0.31126968503937	0.879584775086505
T2	16X	strelka	DPClust	all	based on full depth BAM	0.98505100892	0.75	0.873971780021733	0.0212244440082	0.0904968753216234	0.0904683471734716	NA	NA	82	2517	1547	4253	0.380659448818898	0.981084198385236
T2	16X	strelka	DPClust	all	ploidyx2	0.815235248584	0.75	0.871492637273631	0.0199568107244	0.0904968753216234	0.0904572254018625	NA	NA	82	2517	1547	4253	0.380659448818898	0.981084198385236
T2	16X	strelka	DPClust	all	scramble_10	0.718798858899	0.75	0.874081199313473	0.0212244440082	0.0904968753216234	0.0904609788509912	NA	NA	82	2517	1547	4253	0.380659448818898	0.981084198385236
T2	16X	strelka	DPClust	all	scramble_20	0.718579425668	0.75	0.87403460485185	0.0212244440082	0.0904968753216234	0.0904602500888027	NA	NA	82	2517	1547	4253	0.380659448818898	0.981084198385236
T2	16X	strelka	DPClust	all	scramble_30	0.457042750143	0.75	0.868568033969135	0.0212244440082	0.0904968753216234	0.0904661380343391	NA	NA	82	2517	1547	4253	0.380659448818898	0.981084198385236
T2	16X	strelka	DPClust	all	scramble_40	0.454009772445	0.75	0.862124969865346	0.0212244440082	0.0904968753216234	0.0904626415356876	NA	NA	82	2517	1547	4253	0.380659448818898	0.981084198385236
T2	16X	strelka	DPClust	all	scramble_50	0.453000516792	0.75	0.848156987933094	0.022492077292	0.0904456742778228	0.0905206924232704	NA	NA	82	2517	1547	4253	0.380659448818898	0.981084198385236
T2	16X	strelka	DPClust	all	scrambleLoss_10	0.98505100892	0.75	0.873986963323637	0.0212244440082	0.0904968753216234	0.0904696261173885	NA	NA	82	2517	1547	4253	0.380659448818898	0.981084198385236
T2	16X	strelka	DPClust	all	scrambleLoss_20	0.98362111059	0.75	0.874064200032937	0.0212244440082	0.0904968753216234	0.0904590309107589	NA	NA	82	2517	1547	4253	0.380659448818898	0.981084198385236
T2	16X	strelka	DPClust	all	scrambleLoss_30	0.98505100892	0.75	0.873986963323637	0.0212244440082	0.0904968753216234	0.090461817288549	NA	NA	82	2517	1547	4253	0.380659448818898	0.981084198385236
T2	16X	strelka	DPClust	all	scrambleLoss_40	0.98505100892	0.75	0.874128317308382	0.0212244440082	0.0904968753216234	0.090488377691066	NA	NA	82	2517	1547	4253	0.380659448818898	0.981084198385236
T2	16X	strelka	DPClust	all	scrambleLoss_50	0.98505100892	0.75	0.874128317308382	0.0212244440082	0.0904968753216234	0.0904694801964033	NA	NA	82	2517	1547	4253	0.380659448818898	0.981084198385236
T2	16X	strelka	DPClust	all	scrambleGains_10	0.982658357089	0.75	0.874034081318557	0.0212244440082	0.0904968753216234	0.0904614338526902	NA	NA	82	2517	1547	4253	0.380659448818898	0.981084198385236
T2	16X	strelka	DPClust	all	scrambleGains_20	0.716832704494	0.75	0.874111192107262	0.0212244440082	0.0904968753216234	0.0904656319745081	NA	NA	82	2517	1547	4253	0.380659448818898	0.981084198385236
T2	16X	strelka	DPClust	all	scrambleGains_30	0.45523930749	0.75	0.859441278354162	0.0212244440082	0.0904968753216234	0.0904662557899855	NA	NA	82	2517	1547	4253	0.380659448818898	0.981084198385236
T2	16X	strelka	DPClust	all	scrambleGains_40	0.455560051247	0.75	0.859185590359919	0.0212244440082	0.0904968753216234	0.0904680236722787	NA	NA	82	2517	1547	4253	0.380659448818898	0.981084198385236
T2	16X	strelka	DPClust	all	scrambleGains_50	0.451923260282	0.75	0.846482354091138	0.0199568107244	0.0904968753216234	0.0904613200511729	NA	NA	82	2517	1547	4253	0.380659448818898	0.981084198385236
T2	32X	mutationseq	DPClust	all	based on full depth BAM	0.98505100892	0.5	0.8675588357618	0	0.143684262294963	0.143570915166847	NA	NA	62	2022	2042	4273	0.50246062992126	0.985697808535179
T2	32X	mutationseq	DPClust	all	ploidyx2	0.815235248584	0.5	0.868771820133331	0	0.143684262294963	0.143611955015401	NA	NA	62	2022	2042	4273	0.50246062992126	0.985697808535179
T2	32X	mutationseq	DPClust	all	scramble_10	0.718798858899	0.5	0.867466657528281	0	0.143684262294963	0.143604564204447	NA	NA	62	2022	2042	4273	0.50246062992126	0.985697808535179
T2	32X	mutationseq	DPClust	all	scramble_20	0.718579425668	0.5	0.867600682047121	0	0.143684262294963	0.143552808589168	NA	NA	62	2022	2042	4273	0.50246062992126	0.985697808535179
T2	32X	mutationseq	DPClust	all	scramble_30	0.457042750143	0.5	0.867307503412096	0	0.143684262294963	0.143600222682762	NA	NA	62	2022	2042	4273	0.50246062992126	0.985697808535179
T2	32X	mutationseq	DPClust	all	scramble_40	0.454009772445	0.5	0.867254598108375	0	0.143684262294963	0.143605557748727	NA	NA	62	2022	2042	4273	0.50246062992126	0.985697808535179
T2	32X	mutationseq	DPClust	all	scramble_50	0.453000516792	0.5	0.866966588033856	0	0.143684262294963	0.143192346383837	NA	NA	62	2022	2042	4273	0.50246062992126	0.985697808535179
T2	32X	mutationseq	DPClust	all	scrambleLoss_10	0.98505100892	0.5	0.867734706565989	0	0.143684262294963	0.143534905526109	NA	NA	62	2022	2042	4273	0.50246062992126	0.985697808535179
T2	32X	mutationseq	DPClust	all	scrambleLoss_20	0.98362111059	0.5	0.868095269541114	0	0.142880626009318	0.143244656168687	NA	NA	62	2022	2042	4273	0.50246062992126	0.985697808535179
T2	32X	mutationseq	DPClust	all	scrambleLoss_30	0.98505100892	0.5	0.867734706565989	0	0.143684262294963	0.143504758131125	NA	NA	62	2022	2042	4273	0.50246062992126	0.985697808535179
T2	32X	mutationseq	DPClust	all	scrambleLoss_40	0.98505100892	0.5	0.868789014862011	0	0.142289634012274	0.142948819826468	NA	NA	62	2022	2042	4273	0.50246062992126	0.985697808535179
T2	32X	mutationseq	DPClust	all	scrambleLoss_50	0.98505100892	0.5	0.867776666444764	0	0.143385018016806	0.143249371959035	NA	NA	62	2022	2042	4273	0.50246062992126	0.985697808535179
T2	32X	mutationseq	DPClust	all	scrambleGains_10	0.982658357089	0.5	0.867533669787706	0	0.143684262294963	0.143574518097544	NA	NA	62	2022	2042	4273	0.50246062992126	0.985697808535179
T2	32X	mutationseq	DPClust	all	scrambleGains_20	0.716832704494	0.5	0.867496683647931	0	0.143684262294963	0.143607199883994	NA	NA	62	2022	2042	4273	0.50246062992126	0.985697808535179
T2	32X	mutationseq	DPClust	all	scrambleGains_30	0.45523930749	0.5	0.867219549821588	0	0.143684262294963	0.143592201740273	NA	NA	62	2022	2042	4273	0.50246062992126	0.985697808535179
T2	32X	mutationseq	DPClust	all	scrambleGains_40	0.455560051247	0.5	0.86717984258035	0	0.143684262294963	0.143610293857148	NA	NA	62	2022	2042	4273	0.50246062992126	0.985697808535179
T2	32X	mutationseq	DPClust	all	scrambleGains_50	0.451923260282	0.5	0.866982113024409	0	0.143684262294963	0.143610111060645	NA	NA	62	2022	2042	4273	0.50246062992126	0.985697808535179
T2	32X	mutect	DPClust	all	based on full depth BAM	0.98505100892	0.75	0.913986523123678	0.674190892129	0.172341200973722	0.213058097374634	NA	NA	63	1205	2859	4272	0.703494094488189	0.985467128027682
T2	32X	mutect	DPClust	all	ploidyx2	0.815235248584	0.5	0.868977667005335	0	0.20814768664021	0.20804792527853	NA	NA	63	1205	2859	4272	0.703494094488189	0.985467128027682
T2	32X	mutect	DPClust	all	scramble_10	0.718798858899	0.75	0.896659378994616	0.554758752958	0.166591224015432	0.211811593307152	NA	NA	63	1205	2859	4272	0.703494094488189	0.985467128027682
T2	32X	mutect	DPClust	all	scramble_20	0.718579425668	0.75	0.922481948897932	0.796449827495	0.16670243585996	0.21167103454249	NA	NA	63	1205	2859	4272	0.703494094488189	0.985467128027682
T2	32X	mutect	DPClust	all	scramble_30	0.457042750143	0.75	0.910029313810875	0.782315846527	0.165773327393154	0.211237155872054	NA	NA	63	1205	2859	4272	0.703494094488189	0.985467128027682
T2	32X	mutect	DPClust	all	scramble_40	0.454009772445	0.75	0.878778051090015	0.116647036138	0.200488121578056	0.21132157922155	NA	NA	63	1205	2859	4272	0.703494094488189	0.985467128027682
T2	32X	mutect	DPClust	all	scramble_50	0.453000516792	0.75	0.890045859282519	0.272827525824	0.187618186829684	0.209622840508999	NA	NA	63	1205	2859	4272	0.703494094488189	0.985467128027682
T2	32X	mutect	DPClust	all	scrambleLoss_10	0.98505100892	0.75	0.930887657490225	0.829664682767	0.174731501780051	0.213417703027304	NA	NA	63	1205	2859	4272	0.703494094488189	0.985467128027682
T2	32X	mutect	DPClust	all	scrambleLoss_20	0.98362111059	0.75	0.894899473786949	0.56677263678	0.170844068499994	0.212884435571351	NA	NA	63	1205	2859	4272	0.703494094488189	0.985467128027682
T2	32X	mutect	DPClust	all	scrambleLoss_30	0.98505100892	0.75	0.915510891714298	0.691858368338	0.171662200378357	0.213213685509548	NA	NA	63	1205	2859	4272	0.703494094488189	0.985467128027682
T2	32X	mutect	DPClust	all	scrambleLoss_40	0.98505100892	0.75	0.900585099692299	0.660056911162	0.170806823246426	0.213045418946198	NA	NA	63	1205	2859	4272	0.703494094488189	0.985467128027682
T2	32X	mutect	DPClust	all	scrambleLoss_50	0.98505100892	0.75	0.89387607780914	0.585853511085	0.170388395588287	0.212997885821515	NA	NA	63	1205	2859	4272	0.703494094488189	0.985467128027682
T2	32X	mutect	DPClust	all	scrambleGains_10	0.982658357089	0.75	0.893180076690744	0.424019429012	0.171386086091663	0.212085728408564	NA	NA	63	1205	2859	4272	0.703494094488189	0.985467128027682
T2	32X	mutect	DPClust	all	scrambleGains_20	0.716832704494	0.75	0.903209887057506	0.611294676826	0.166342259491478	0.211668521641875	NA	NA	63	1205	2859	4272	0.703494094488189	0.985467128027682
T2	32X	mutect	DPClust	all	scrambleGains_30	0.45523930749	0.75	0.888181822225869	0.298268691564	0.192385898309074	0.210379231186442	NA	NA	63	1205	2859	4272	0.703494094488189	0.985467128027682
T2	32X	mutect	DPClust	all	scrambleGains_40	0.455560051247	0.5	0.868355652026142	0	0.20814768664021	0.209593979051322	NA	NA	63	1205	2859	4272	0.703494094488189	0.985467128027682
T2	32X	mutect	DPClust	all	scrambleGains_50	0.451923260282	0.75	0.870578964670854	0	0.205876712099855	0.209985910239784	NA	NA	63	1205	2859	4272	0.703494094488189	0.985467128027682
T2	32X	perfect	DPClust	all	based on full depth BAM	0.98505100892	1	0.919830375460689	0.450284958482	0.226350458688269	0.303654253689322	NA	NA	0	88	3976	4335	0.978346456692913	1
T2	32X	perfect	DPClust	all	ploidyx2	0.815235248584	0.5	0.87030047675108	0	0.282412626418255	0.282064217556039	NA	NA	0	88	3976	4335	0.978346456692913	1
T2	32X	perfect	DPClust	all	scramble_10	0.718798858899	0.75	0.929594930950808	0.79716267146	0.266810952291677	0.301599638224828	NA	NA	0	88	3976	4335	0.978346456692913	1
T2	32X	perfect	DPClust	all	scramble_20	0.718579425668	0.75	0.918238063595228	0.72704909661	0.265289513065089	0.300023105728516	NA	NA	0	88	3976	4335	0.978346456692913	1
T2	32X	perfect	DPClust	all	scramble_30	0.457042750143	0.75	0.914962572658268	0.527095568334	0.269290625939379	0.299074579436372	NA	NA	0	88	3976	4335	0.978346456692913	1
T2	32X	perfect	DPClust	all	scramble_40	0.454009772445	0.75	0.91229273914091	0.496453339325	0.268472671079634	0.29806952168801	NA	NA	0	88	3976	4335	0.978346456692913	1
T2	32X	perfect	DPClust	all	scramble_50	0.453000516792	0.75	0.912325611157112	0.474120867336	0.261739030414455	0.290210107952381	NA	NA	0	88	3976	4335	0.978346456692913	1
T2	32X	perfect	DPClust	all	scrambleLoss_10	0.98505100892	1	0.907887256187629	0.256044388156	0.234534380593911	0.302625489417083	NA	NA	0	88	3976	4335	0.978346456692913	1
T2	32X	perfect	DPClust	all	scrambleLoss_20	0.98362111059	1	0.956600022679489	0.992441961413	0.245577139521982	0.303785439660495	NA	NA	0	88	3976	4335	0.978346456692913	1
T2	32X	perfect	DPClust	all	scrambleLoss_30	0.98505100892	1	0.90663382727071	0.185411453493	0.241217364102576	0.302895128195976	NA	NA	0	88	3976	4335	0.978346456692913	1
T2	32X	perfect	DPClust	all	scrambleLoss_40	0.98505100892	1	0.906559851606003	0.110623640319	0.250079970000791	0.302680694496758	NA	NA	0	88	3976	4335	0.978346456692913	1
T2	32X	perfect	DPClust	all	scrambleLoss_50	0.98505100892	1	0.921125025262057	0.588434668927	0.231073711617175	0.303690884897938	NA	NA	0	88	3976	4335	0.978346456692913	1
T2	32X	perfect	DPClust	all	scrambleGains_10	0.982658357089	0.75	0.921412154371182	0.695368147974	0.271426035533311	0.303892244789959	NA	NA	0	88	3976	4335	0.978346456692913	1
T2	32X	perfect	DPClust	all	scrambleGains_20	0.716832704494	0.75	0.909140850265244	0.606557619831	0.271512047768057	0.300658502218564	NA	NA	0	88	3976	4335	0.978346456692913	1
T2	32X	perfect	DPClust	all	scrambleGains_30	0.45523930749	0.75	0.911729529956014	0.433610801867	0.265616954011373	0.294235832952793	NA	NA	0	88	3976	4335	0.978346456692913	1
T2	32X	perfect	DPClust	all	scrambleGains_40	0.455560051247	0.75	0.913379861490232	0.4803531851	0.269881989701869	0.298226827818294	NA	NA	0	88	3976	4335	0.978346456692913	1
T2	32X	perfect	DPClust	all	scrambleGains_50	0.451923260282	0.75	0.90857492989153	0.374403783105	0.267863851199245	0.291860357936975	NA	NA	0	88	3976	4335	0.978346456692913	1
T2	32X	somaticsniper	DPClust	all	based on full depth BAM	0.98505100892	1	0.931850235232105	0.027318185262	0.133159702207498	0.16496288048139	NA	NA	708	1824	2240	3627	0.551181102362205	0.836678200692042
T2	32X	somaticsniper	DPClust	all	ploidyx2	0.815235248584	0.75	0.867899760830359	0.0266177189732	0.163181674373153	0.163226547339563	NA	NA	708	1824	2240	3627	0.551181102362205	0.836678200692042
T2	32X	somaticsniper	DPClust	all	scramble_10	0.718798858899	0.75	0.928384688452628	0.988526679018	0.131368743761633	0.164525301285631	NA	NA	708	1824	2240	3627	0.551181102362205	0.836678200692042
T2	32X	somaticsniper	DPClust	all	scramble_20	0.718579425668	1	0.921584357243443	0.0231153875294	0.124327762172492	0.16408900816678	NA	NA	708	1824	2240	3627	0.551181102362205	0.836678200692042
T2	32X	somaticsniper	DPClust	all	scramble_30	0.457042750143	0.75	0.87939640749945	0.091229363106	0.16256992897328	0.163956815718095	NA	NA	708	1824	2240	3627	0.551181102362205	0.836678200692042
T2	32X	somaticsniper	DPClust	all	scramble_40	0.454009772445	0.75	0.876644229030437	0.0688144418654	0.162792702017488	0.163487073106838	NA	NA	708	1824	2240	3627	0.551181102362205	0.836678200692042
T2	32X	somaticsniper	DPClust	all	scramble_50	0.453000516792	0.75	0.880436363007887	0.0975335597049	0.160128985994123	0.163401651053643	NA	NA	708	1824	2240	3627	0.551181102362205	0.836678200692042
T2	32X	somaticsniper	DPClust	all	scrambleLoss_10	0.98505100892	0.75	0.929171959465001	0.784690988987	0.140253217138745	0.16515621519008	NA	NA	708	1824	2240	3627	0.551181102362205	0.836678200692042
T2	32X	somaticsniper	DPClust	all	scrambleLoss_20	0.98362111059	0.75	0.920490702394354	0.671915916495	0.141573225458329	0.164874828941319	NA	NA	708	1824	2240	3627	0.551181102362205	0.836678200692042
T2	32X	somaticsniper	DPClust	all	scrambleLoss_30	0.98505100892	0.75	0.941332353515861	0.973116420665	0.135436276312473	0.164767919218858	NA	NA	708	1824	2240	3627	0.551181102362205	0.836678200692042
T2	32X	somaticsniper	DPClust	all	scrambleLoss_40	0.98505100892	1	0.885417765068464	0.0294195841283	0.125631423401825	0.164761412961234	NA	NA	708	1824	2240	3627	0.551181102362205	0.836678200692042
T2	32X	somaticsniper	DPClust	all	scrambleLoss_50	0.98505100892	1	0.884339895166551	0.0294195841283	0.125278278271874	0.164675107275778	NA	NA	708	1824	2240	3627	0.551181102362205	0.836678200692042
T2	32X	somaticsniper	DPClust	all	scrambleGains_10	0.982658357089	0.75	0.937760809501326	0.954904297157	0.133791935254103	0.164881846938496	NA	NA	708	1824	2240	3627	0.551181102362205	0.836678200692042
T2	32X	somaticsniper	DPClust	all	scrambleGains_20	0.716832704494	0.75	0.911640886851063	0.559140844003	0.145963601423935	0.164341129159332	NA	NA	708	1824	2240	3627	0.551181102362205	0.836678200692042
T2	32X	somaticsniper	DPClust	all	scrambleGains_30	0.45523930749	0.75	0.895269041250663	0.340595361908	0.15274526766078	0.163985117667534	NA	NA	708	1824	2240	3627	0.551181102362205	0.836678200692042
T2	32X	somaticsniper	DPClust	all	scrambleGains_40	0.455560051247	0.75	0.891364219952541	0.263544070143	0.157030715173838	0.163915502415204	NA	NA	708	1824	2240	3627	0.551181102362205	0.836678200692042
T2	32X	somaticsniper	DPClust	all	scrambleGains_50	0.451923260282	0.75	0.882172282892008	0.286659457672	0.156289404820147	0.163861039064311	NA	NA	708	1824	2240	3627	0.551181102362205	0.836678200692042
T2	32X	strelka	DPClust	all	based on full depth BAM	0.98505100892	1	0.873426929192245	0.0278258991252	0.186475191478965	0.190842838206729	NA	NA	151	1395	2669	4184	0.656742125984252	0.965167243367935
T2	32X	strelka	DPClust	all	ploidyx2	0.815235248584	0.75	0.872182758001944	0.0038578680203	0.190655969447689	0.190575379846127	NA	NA	151	1395	2669	4184	0.656742125984252	0.965167243367935
T2	32X	strelka	DPClust	all	scramble_10	0.718798858899	1	0.872775227002603	0.0263613781186	0.186692877685337	0.189992435341851	NA	NA	151	1395	2669	4184	0.656742125984252	0.965167243367935
T2	32X	strelka	DPClust	all	scramble_20	0.718579425668	1	0.874424600094355	0.0424711091911	0.184504393192726	0.190860623411675	NA	NA	151	1395	2669	4184	0.656742125984252	0.965167243367935
T2	32X	strelka	DPClust	all	scramble_30	0.457042750143	0.75	0.872079295786403	0.00532238902689	0.190570128950934	0.191286721702987	NA	NA	151	1395	2669	4184	0.656742125984252	0.965167243367935
T2	32X	strelka	DPClust	all	scramble_40	0.454009772445	1	0.897392157593736	0.677537531051	0.152818052096004	0.191468496430265	NA	NA	151	1395	2669	4184	0.656742125984252	0.965167243367935
T2	32X	strelka	DPClust	all	scramble_50	0.453000516792	0.75	0.906945933881362	0.37950750621	0.161941810522273	0.190192397932999	NA	NA	151	1395	2669	4184	0.656742125984252	0.965167243367935
T2	32X	strelka	DPClust	all	scrambleLoss_10	0.98505100892	1	0.87325365710329	0.037345285668	0.185214738520683	0.189892802152265	NA	NA	151	1395	2669	4184	0.656742125984252	0.965167243367935
T2	32X	strelka	DPClust	all	scrambleLoss_20	0.98362111059	1	0.872888197074898	0.0366130251647	0.185230097098707	0.190563682553404	NA	NA	151	1395	2669	4184	0.656742125984252	0.965167243367935
T2	32X	strelka	DPClust	all	scrambleLoss_30	0.98505100892	0.75	0.872425709875504	0.0185030780862	0.188808539111541	0.190444845398038	NA	NA	151	1395	2669	4184	0.656742125984252	0.965167243367935
T2	32X	strelka	DPClust	all	scrambleLoss_40	0.98505100892	1	0.874188642077828	0.0666357057998	0.181397446962726	0.190722837432451	NA	NA	151	1395	2669	4184	0.656742125984252	0.965167243367935
T2	32X	strelka	DPClust	all	scrambleLoss_50	0.98505100892	1	0.874510156559287	0.0724937898261	0.180666555618773	0.190238597638695	NA	NA	151	1395	2669	4184	0.656742125984252	0.965167243367935
T2	32X	strelka	DPClust	all	scrambleGains_10	0.982658357089	1	0.872629217803749	0.0270936386219	0.186583842243055	0.189792756874601	NA	NA	151	1395	2669	4184	0.656742125984252	0.965167243367935
T2	32X	strelka	DPClust	all	scrambleGains_20	0.716832704494	1	0.87426643008895	0.0417388486878	0.18458275321365	0.190173557686047	NA	NA	151	1395	2669	4184	0.656742125984252	0.965167243367935
T2	32X	strelka	DPClust	all	scrambleGains_30	0.45523930749	0.75	0.872159919911039	0.00532238902689	0.190655969447689	0.191083394909264	NA	NA	151	1395	2669	4184	0.656742125984252	0.965167243367935
T2	32X	strelka	DPClust	all	scrambleGains_40	0.455560051247	1	0.877435389563928	0.13053893509	0.181162423190056	0.191327817842467	NA	NA	151	1395	2669	4184	0.656742125984252	0.965167243367935
T2	32X	strelka	DPClust	all	scrambleGains_50	0.451923260282	0.5	0.871570549176943	0.00532238902689	0.190655969447689	0.191048663011933	NA	NA	151	1395	2669	4184	0.656742125984252	0.965167243367935
T2	64X	mutationseq	DPClust	all	based on full depth BAM	0.98505100892	0.75	0.957358190724471	0.854584390863	0.164771716335505	0.21202997828566	NA	NA	221	957	3107	4114	0.764517716535433	0.949019607843137
T2	64X	mutationseq	DPClust	all	ploidyx2	0.815235248584	0.5	0.870029773239975	0	0.227914446338384	0.227745929988568	NA	NA	221	957	3107	4114	0.764517716535433	0.949019607843137
T2	64X	mutationseq	DPClust	all	scramble_10	0.718798858899	0.75	0.945272672424173	0.749722398477	0.167120343774523	0.209446735164263	NA	NA	221	957	3107	4114	0.764517716535433	0.949019607843137
T2	64X	mutationseq	DPClust	all	scramble_20	0.718579425668	0.75	0.939172106052435	0.733589784264	0.167724891368002	0.214644681378092	NA	NA	221	957	3107	4114	0.764517716535433	0.949019607843137
T2	64X	mutationseq	DPClust	all	scramble_30	0.457042750143	0.75	0.926714809476544	0.587775771183	0.172140888302679	0.216529893585943	NA	NA	221	957	3107	4114	0.764517716535433	0.949019607843137
T2	64X	mutationseq	DPClust	all	scramble_40	0.454009772445	1	0.929411009471953	0.586534800859	0.16989446154804	0.219785838878406	NA	NA	221	957	3107	4114	0.764517716535433	0.949019607843137
T2	64X	mutationseq	DPClust	all	scramble_50	0.453000516792	0.75	0.895617342830809	0.244647476572	0.193288608181285	0.218236643640756	NA	NA	221	957	3107	4114	0.764517716535433	0.949019607843137
T2	64X	mutationseq	DPClust	all	scrambleLoss_10	0.98505100892	0.75	0.965264906137725	0.89925932253	0.164123804938909	0.213142368720966	NA	NA	221	957	3107	4114	0.764517716535433	0.949019607843137
T2	64X	mutationseq	DPClust	all	scrambleLoss_20	0.98362111059	0.75	0.96522333298587	0.906084659313	0.164115963909512	0.211477863886653	NA	NA	221	957	3107	4114	0.764517716535433	0.949019607843137
T2	64X	mutationseq	DPClust	all	scrambleLoss_30	0.98505100892	0.75	0.959295568303452	0.873819430886	0.164441188000824	0.212105883511098	NA	NA	221	957	3107	4114	0.764517716535433	0.949019607843137
T2	64X	mutationseq	DPClust	all	scrambleLoss_40	0.98505100892	0.75	0.956187479068363	0.932145036119	0.163532357195488	0.214265469856553	NA	NA	221	957	3107	4114	0.764517716535433	0.949019607843137
T2	64X	mutationseq	DPClust	all	scrambleLoss_50	0.98505100892	0.75	0.957985141837513	0.863271183132	0.163350874767891	0.211261690846208	NA	NA	221	957	3107	4114	0.764517716535433	0.949019607843137
T2	64X	mutationseq	DPClust	all	scrambleGains_10	0.982658357089	0.75	0.949466895790708	0.801843152089	0.165852798865318	0.213259217801007	NA	NA	221	957	3107	4114	0.764517716535433	0.949019607843137
T2	64X	mutationseq	DPClust	all	scrambleGains_20	0.716832704494	0.75	0.938203573829144	0.690155822921	0.169102112008674	0.215502430229068	NA	NA	221	957	3107	4114	0.764517716535433	0.949019607843137
T2	64X	mutationseq	DPClust	all	scrambleGains_30	0.45523930749	0.75	0.914631143051131	0.448787094885	0.180665449540079	0.216934188337424	NA	NA	221	957	3107	4114	0.764517716535433	0.949019607843137
T2	64X	mutationseq	DPClust	all	scrambleGains_40	0.455560051247	0.75	0.910157293205092	0.376190330925	0.185599005124849	0.220337743527049	NA	NA	221	957	3107	4114	0.764517716535433	0.949019607843137
T2	64X	mutationseq	DPClust	all	scrambleGains_50	0.451923260282	1	0.915193331557089	0.892257663022	0.136930563434093	0.222126233009832	NA	NA	221	957	3107	4114	0.764517716535433	0.949019607843137
T2	64X	mutect	DPClust	all	based on full depth BAM	0.98505100892	0.75	0.946631898788208	0.929313133251	0.282239977682081	0.289854940935061	NA	NA	225	532	3532	4110	0.869094488188976	0.948096885813149
T2	64X	mutect	DPClust	all	ploidyx2	0.815235248584	0.5	0.870351112502751	0	0.256481902466086	0.25635740449962	NA	NA	225	532	3532	4110	0.869094488188976	0.948096885813149
T2	64X	mutect	DPClust	all	scramble_10	0.718798858899	1	0.949777852503249	0.912824115796	0.242215919585389	0.283847302693963	NA	NA	225	532	3532	4110	0.869094488188976	0.948096885813149
T2	64X	mutect	DPClust	all	scramble_20	0.718579425668	0.75	0.947071186202684	0.91129303135	0.218347466184679	0.280681127976405	NA	NA	225	532	3532	4110	0.869094488188976	0.948096885813149
T2	64X	mutect	DPClust	all	scramble_30	0.457042750143	1	0.913717824357889	0.198967477291	0.217301971352171	0.275510052181256	NA	NA	225	532	3532	4110	0.869094488188976	0.948096885813149
T2	64X	mutect	DPClust	all	scramble_40	0.454009772445	1	0.91702417073614	0.353964241369	0.206055289200432	0.274689525361665	NA	NA	225	532	3532	4110	0.869094488188976	0.948096885813149
T2	64X	mutect	DPClust	all	scramble_50	0.453000516792	1	0.903079066572968	0.0269320618433	0.23776432038813	0.262876614542465	NA	NA	225	532	3532	4110	0.869094488188976	0.948096885813149
T2	64X	mutect	DPClust	all	scrambleLoss_10	0.98505100892	1	0.953406272374258	0.885342420038	0.249688619165154	0.290046618750166	NA	NA	225	532	3532	4110	0.869094488188976	0.948096885813149
T2	64X	mutect	DPClust	all	scrambleLoss_20	0.98362111059	0.75	0.937043345687832	0.92711459759	0.26704435546395	0.289244177303397	NA	NA	225	532	3532	4110	0.869094488188976	0.948096885813149
T2	64X	mutect	DPClust	all	scrambleLoss_30	0.98505100892	1	0.964727630985217	0.954046659434	0.247099955053028	0.290306417087717	NA	NA	225	532	3532	4110	0.869094488188976	0.948096885813149
T2	64X	mutect	DPClust	all	scrambleLoss_40	0.98505100892	1	0.965869550655777	0.984276524768	0.243274692245357	0.288593841678845	NA	NA	225	532	3532	4110	0.869094488188976	0.948096885813149
T2	64X	mutect	DPClust	all	scrambleLoss_50	0.98505100892	1	0.941144840971834	0.841489524123	0.232761354007155	0.287230735931829	NA	NA	225	532	3532	4110	0.869094488188976	0.948096885813149
T2	64X	mutect	DPClust	all	scrambleGains_10	0.982658357089	1	0.954224572003765	0.955695561179	0.245436202466427	0.287172485332938	NA	NA	225	532	3532	4110	0.869094488188976	0.948096885813149
T2	64X	mutect	DPClust	all	scrambleGains_20	0.716832704494	1	0.960088161944127	0.901831437493	0.2421587308739	0.284128101871509	NA	NA	225	532	3532	4110	0.869094488188976	0.948096885813149
T2	64X	mutect	DPClust	all	scrambleGains_30	0.45523930749	0.75	0.916393066275254	0.46981918017	0.249094739232536	0.272414695739239	NA	NA	225	532	3532	4110	0.869094488188976	0.948096885813149
T2	64X	mutect	DPClust	all	scrambleGains_40	0.455560051247	0.75	0.907636480714502	0.464322841018	0.250679708095062	0.273312056067447	NA	NA	225	532	3532	4110	0.869094488188976	0.948096885813149
T2	64X	mutect	DPClust	all	scrambleGains_50	0.451923260282	0.75	0.902115662689719	0.344502647511	0.248133756577029	0.267815025072886	NA	NA	225	532	3532	4110	0.869094488188976	0.948096885813149
T2	64X	perfect	DPClust	all	based on full depth BAM	0.98505100892	1	0.975645597218523	0.914481477908	0.324420993090874	0.334894009454282	NA	NA	0	13	4051	4335	0.996801181102362	1
T2	64X	perfect	DPClust	all	ploidyx2	0.815235248584	0.75	0.873308054235539	0.0033311321263	0.28683522583047	0.290098974620999	NA	NA	0	13	4051	4335	0.996801181102362	1
T2	64X	perfect	DPClust	all	scramble_10	0.718798858899	1	0.980745598679188	0.966238329321	0.302767144360585	0.330036840332834	NA	NA	0	13	4051	4335	0.996801181102362	1
T2	64X	perfect	DPClust	all	scramble_20	0.718579425668	1	0.974352572647463	0.966238329321	0.287014037093703	0.324928540074251	NA	NA	0	13	4051	4335	0.996801181102362	1
T2	64X	perfect	DPClust	all	scramble_30	0.457042750143	0	0.952768749951661	0.114692493049	0.185395918411446	0.319599731311997	NA	NA	0	13	4051	4335	0.996801181102362	1
T2	64X	perfect	DPClust	all	scramble_40	0.454009772445	1	0.956249686056415	0.932085453614	0.26218715439054	0.318210959867208	NA	NA	0	13	4051	4335	0.996801181102362	1
T2	64X	perfect	DPClust	all	scramble_50	0.453000516792	0.75	0.921759969659542	0.915263887966	0.223792156449376	0.304619007187971	NA	NA	0	13	4051	4335	0.996801181102362	1
T2	64X	perfect	DPClust	all	scrambleLoss_10	0.98505100892	1	0.969337893597345	0.968514385744	0.337256328859074	0.336693645533548	NA	NA	0	13	4051	4335	0.996801181102362	1
T2	64X	perfect	DPClust	all	scrambleLoss_20	0.98362111059	1	0.973048962753083	0.951692820097	0.318042792592406	0.335561964198065	NA	NA	0	13	4051	4335	0.996801181102362	1
T2	64X	perfect	DPClust	all	scrambleLoss_30	0.98505100892	1	0.973710024698817	0.934361510036	0.333108521297889	0.33657853171564	NA	NA	0	13	4051	4335	0.996801181102362	1
T2	64X	perfect	DPClust	all	scrambleLoss_40	0.98505100892	1	0.978948861011727	0.921617899698	0.315825490035443	0.335270776051086	NA	NA	0	13	4051	4335	0.996801181102362	1
T2	64X	perfect	DPClust	all	scrambleLoss_50	0.98505100892	1	0.966588580634248	0.803866940168	0.294924971364631	0.334728024697874	NA	NA	0	13	4051	4335	0.996801181102362	1
T2	64X	perfect	DPClust	all	scrambleGains_10	0.982658357089	1	0.980443290878814	0.956790264233	0.319069813685873	0.332623694283278	NA	NA	0	13	4051	4335	0.996801181102362	1
T2	64X	perfect	DPClust	all	scrambleGains_20	0.716832704494	1	0.958913175971926	0.839821714761	0.289446599076768	0.328793127120155	NA	NA	0	13	4051	4335	0.996801181102362	1
T2	64X	perfect	DPClust	all	scrambleGains_30	0.45523930749	1	0.942763728038531	0.653765003816	0.277855802700811	0.31518237467738	NA	NA	0	13	4051	4335	0.996801181102362	1
T2	64X	perfect	DPClust	all	scrambleGains_40	0.455560051247	0.75	0.935628297350449	0.428695051795	0.223244297435678	0.316424908009934	NA	NA	0	13	4051	4335	0.996801181102362	1
T2	64X	perfect	DPClust	all	scrambleGains_50	0.451923260282	1	0.913237018601721	0.455474426945	0.279289875386313	0.31030326012557	NA	NA	0	13	4051	4335	0.996801181102362	1
T2	64X	somaticsniper	DPClust	all	based on full depth BAM	0.98505100892	0.75	0.922907202557702	0.755815557482	0.184628595963593	0.218934236566305	NA	NA	700	1327	2737	3635	0.673474409448819	0.838523644752018
T2	64X	somaticsniper	DPClust	all	ploidyx2	0.815235248584	0.5	0.871296824943516	0.00531983240017	0.20615863466403	0.206044674829851	NA	NA	700	1327	2737	3635	0.673474409448819	0.838523644752018
T2	64X	somaticsniper	DPClust	all	scramble_10	0.718798858899	0.75	0.929341913524624	0.836323732921	0.180153024255016	0.216164375488333	NA	NA	700	1327	2737	3635	0.673474409448819	0.838523644752018
T2	64X	somaticsniper	DPClust	all	scramble_20	0.718579425668	0.75	0.927763361789069	0.815295478142	0.172820334783971	0.213594752997891	NA	NA	700	1327	2737	3635	0.673474409448819	0.838523644752018
T2	64X	somaticsniper	DPClust	all	scramble_30	0.457042750143	1	0.928861591955377	0.808599164955	0.180099999172588	0.212661070040941	NA	NA	700	1327	2737	3635	0.673474409448819	0.838523644752018
T2	64X	somaticsniper	DPClust	all	scramble_40	0.454009772445	1	0.894004196381335	0.517895874841	0.162505067385436	0.210089826569184	NA	NA	700	1327	2737	3635	0.673474409448819	0.838523644752018
T2	64X	somaticsniper	DPClust	all	scramble_50	0.453000516792	0.75	0.892845572608915	0.284094410041	0.19176974855768	0.206526985954064	NA	NA	700	1327	2737	3635	0.673474409448819	0.838523644752018
T2	64X	somaticsniper	DPClust	all	scrambleLoss_10	0.98505100892	0.75	0.924786696980509	0.771436546746	0.185830888817919	0.21972562893309	NA	NA	700	1327	2737	3635	0.673474409448819	0.838523644752018
T2	64X	somaticsniper	DPClust	all	scrambleLoss_20	0.98362111059	0.75	0.92232278622161	0.773238968585	0.184763654905029	0.21950957690921	NA	NA	700	1327	2737	3635	0.673474409448819	0.838523644752018
T2	64X	somaticsniper	DPClust	all	scrambleLoss_30	0.98505100892	0.75	0.929510990420391	0.78825915057	0.187320735028369	0.219955676464422	NA	NA	700	1327	2737	3635	0.673474409448819	0.838523644752018
T2	64X	somaticsniper	DPClust	all	scrambleLoss_40	0.98505100892	1	0.908400251913309	0.0216290620583	0.178722948921704	0.218064752151444	NA	NA	700	1327	2737	3635	0.673474409448819	0.838523644752018
T2	64X	somaticsniper	DPClust	all	scrambleLoss_50	0.98505100892	1	0.909713142232953	0.0216290620583	0.180614384308404	0.218682237453425	NA	NA	700	1327	2737	3635	0.673474409448819	0.838523644752018
T2	64X	somaticsniper	DPClust	all	scrambleGains_10	0.982658357089	0.75	0.928915662234408	0.803279332555	0.18219983077296	0.218373188408274	NA	NA	700	1327	2737	3635	0.673474409448819	0.838523644752018
T2	64X	somaticsniper	DPClust	all	scrambleGains_20	0.716832704494	0.75	0.939294314530314	0.902412533655	0.180026583929648	0.215653961416468	NA	NA	700	1327	2737	3635	0.673474409448819	0.838523644752018
T2	64X	somaticsniper	DPClust	all	scrambleGains_30	0.45523930749	0.75	0.922755860251041	0.76293781172	0.182815896880267	0.211763713928558	NA	NA	700	1327	2737	3635	0.673474409448819	0.838523644752018
T2	64X	somaticsniper	DPClust	all	scrambleGains_40	0.455560051247	0.75	0.923640936789738	0.888593966229	0.163390304429404	0.209076758257189	NA	NA	700	1327	2737	3635	0.673474409448819	0.838523644752018
T2	64X	somaticsniper	DPClust	all	scrambleGains_50	0.451923260282	0.75	0.904869542307874	0.842331805715	0.154093627134418	0.208444958169498	NA	NA	700	1327	2737	3635	0.673474409448819	0.838523644752018
T2	64X	strelka	DPClust	all	based on full depth BAM	0.98505100892	1	0.91431426721575	0.341587655227	0.201737354567167	0.246535573017794	NA	NA	367	822	3242	3968	0.797736220472441	0.915340253748558
T2	64X	strelka	DPClust	all	ploidyx2	0.815235248584	0.75	0.872662199098352	0.00826360494702	0.241405264961112	0.241397982594798	NA	NA	367	822	3242	3968	0.797736220472441	0.915340253748558
T2	64X	strelka	DPClust	all	scramble_10	0.718798858899	0.5	0.933078491135346	0.527544083953	0.151046221931839	0.245956160022178	NA	NA	367	822	3242	3968	0.797736220472441	0.915340253748558
T2	64X	strelka	DPClust	all	scramble_20	0.718579425668	0.5	0.910371340152439	0.323850272795	0.173193201289379	0.243515593266107	NA	NA	367	822	3242	3968	0.797736220472441	0.915340253748558
T2	64X	strelka	DPClust	all	scramble_30	0.457042750143	0.5	0.908337124105529	0.0823930022659	0.189055278601299	0.244222385757898	NA	NA	367	822	3242	3968	0.797736220472441	0.915340253748558
T2	64X	strelka	DPClust	all	scramble_40	0.454009772445	0.75	0.904145979718099	0.21227641556	0.190759601501599	0.244571672356382	NA	NA	367	822	3242	3968	0.797736220472441	0.915340253748558
T2	64X	strelka	DPClust	all	scramble_50	0.453000516792	0.75	0.916532478355028	0.593025051584	0.198761526777723	0.238343188502033	NA	NA	367	822	3242	3968	0.797736220472441	0.915340253748558
T2	64X	strelka	DPClust	all	scrambleLoss_10	0.98505100892	0.5	0.922168491226898	0.422264136613	0.189768554944898	0.246000205426052	NA	NA	367	822	3242	3968	0.797736220472441	0.915340253748558
T2	64X	strelka	DPClust	all	scrambleLoss_20	0.98362111059	0.5	0.908888796931286	0.176229477069	0.17887498957645	0.246625083592608	NA	NA	367	822	3242	3968	0.797736220472441	0.915340253748558
T2	64X	strelka	DPClust	all	scrambleLoss_30	0.98505100892	0.75	0.912682068250751	0.383356329987	0.199198389435892	0.244952678756204	NA	NA	367	822	3242	3968	0.797736220472441	0.915340253748558
T2	64X	strelka	DPClust	all	scrambleLoss_40	0.98505100892	1	0.907944365646947	0.284370292543	0.202680369424223	0.245446507397461	NA	NA	367	822	3242	3968	0.797736220472441	0.915340253748558
T2	64X	strelka	DPClust	all	scrambleLoss_50	0.98505100892	0.75	0.916327445024927	0.333005050825	0.196365159575477	0.244346329887667	NA	NA	367	822	3242	3968	0.797736220472441	0.915340253748558
T2	64X	strelka	DPClust	all	scrambleGains_10	0.982658357089	0.75	0.906950051582547	0.296385938707	0.200323810707498	0.245029672016125	NA	NA	367	822	3242	3968	0.797736220472441	0.915340253748558
T2	64X	strelka	DPClust	all	scrambleGains_20	0.716832704494	1	0.928154339831331	0.861121308404	0.198074734917316	0.24639748645392	NA	NA	367	822	3242	3968	0.797736220472441	0.915340253748558
T2	64X	strelka	DPClust	all	scrambleGains_30	0.45523930749	0.75	0.929209818746419	0.598746787853	0.203652791978852	0.243015612015683	NA	NA	367	822	3242	3968	0.797736220472441	0.915340253748558
T2	64X	strelka	DPClust	all	scrambleGains_40	0.455560051247	0.75	0.938736992979445	0.639117941188	0.157000176805112	0.243763973648127	NA	NA	367	822	3242	3968	0.797736220472441	0.915340253748558
T2	64X	strelka	DPClust	all	scrambleGains_50	0.451923260282	1	0.906251070781625	0.454559033887	0.212394638811881	0.24295342193111	NA	NA	367	822	3242	3968	0.797736220472441	0.915340253748558
T2	128X	mutationseq	DPClust	all	based on full depth BAM	0.98505100892	1	0.98641300140659	0.952560941596	0.156737099910859	0.207763830498571	NA	NA	703	672	3392	3632	0.834645669291339	0.837831603229527
T2	128X	mutationseq	DPClust	all	ploidyx2	0.815235248584	0.75	0.883047965086103	0.419626262063	0.19536922156383	0.238512518519017	NA	NA	703	672	3392	3632	0.834645669291339	0.837831603229527
T2	128X	mutationseq	DPClust	all	scramble_10	0.718798858899	1	0.98985162794717	0.960200814414	0.158480755236653	0.211222850385781	NA	NA	703	672	3392	3632	0.834645669291339	0.837831603229527
T2	128X	mutationseq	DPClust	all	scramble_20	0.718579425668	0.75	0.980548898110853	0.994919395325	0.1415027175399	0.212283970644608	NA	NA	703	672	3392	3632	0.834645669291339	0.837831603229527
T2	128X	mutationseq	DPClust	all	scramble_30	0.457042750143	0.75	0.949740238953684	0.812374630446	0.135941029917318	0.216449836731774	NA	NA	703	672	3392	3632	0.834645669291339	0.837831603229527
T2	128X	mutationseq	DPClust	all	scramble_40	0.454009772445	0.75	0.960085043561945	0.916253695543	0.145854638753974	0.215948081193963	NA	NA	703	672	3392	3632	0.834645669291339	0.837831603229527
T2	128X	mutationseq	DPClust	all	scramble_50	0.453000516792	0.75	0.914918272525593	0.448293635299	0.15048709985111	0.219255142556803	NA	NA	703	672	3392	3632	0.834645669291339	0.837831603229527
T2	128X	mutationseq	DPClust	all	scrambleLoss_10	0.98505100892	1	0.985845010946186	0.951552406984	0.158613387602668	0.209075274705972	NA	NA	703	672	3392	3632	0.834645669291339	0.837831603229527
T2	128X	mutationseq	DPClust	all	scrambleLoss_20	0.98362111059	0.75	0.980807994861926	0.0292475037653	0.153543897989925	0.208763665526327	NA	NA	703	672	3392	3632	0.834645669291339	0.837831603229527
T2	128X	mutationseq	DPClust	all	scrambleLoss_30	0.98505100892	1	0.980238178964657	0.929868912813	0.15864317155007	0.2082197210393	NA	NA	703	672	3392	3632	0.834645669291339	0.837831603229527
T2	128X	mutationseq	DPClust	all	scrambleLoss_40	0.98505100892	0.75	0.983419523595165	0.0221877614771	0.155313770766524	0.208649886557637	NA	NA	703	672	3392	3632	0.834645669291339	0.837831603229527
T2	128X	mutationseq	DPClust	all	scrambleLoss_50	0.98505100892	0.75	0.984814507635675	0.0368115133597	0.152472004375423	0.204940006813052	NA	NA	703	672	3392	3632	0.834645669291339	0.837831603229527
T2	128X	mutationseq	DPClust	all	scrambleGains_10	0.982658357089	1	0.991120132243534	0.992398058794	0.156889390347911	0.207584249428957	NA	NA	703	672	3392	3632	0.834645669291339	0.837831603229527
T2	128X	mutationseq	DPClust	all	scrambleGains_20	0.716832704494	1	0.987272945129245	0.97432029899	0.160179725471078	0.213069617343438	NA	NA	703	672	3392	3632	0.834645669291339	0.837831603229527
T2	128X	mutationseq	DPClust	all	scrambleGains_30	0.45523930749	0.75	0.953848841255147	0.765049366877	0.162524055588505	0.221522016092306	NA	NA	703	672	3392	3632	0.834645669291339	0.837831603229527
T2	128X	mutationseq	DPClust	all	scrambleGains_40	0.455560051247	0.75	0.970679473769166	0.960200814414	0.148113730210646	0.218295988684375	NA	NA	703	672	3392	3632	0.834645669291339	0.837831603229527
T2	128X	mutationseq	DPClust	all	scrambleGains_50	0.451923260282	0.75	0.951952541759293	0.918270764768	0.144146637096169	0.222876794893971	NA	NA	703	672	3392	3632	0.834645669291339	0.837831603229527
T2	128X	mutect	DPClust	all	based on full depth BAM	0.98505100892	1	0.958864595721956	0.841758058115	0.450965776814282	0.434652004015322	NA	NA	547	237	3827	3788	0.941683070866142	0.873817762399077
T2	128X	mutect	DPClust	all	ploidyx2	0.815235248584	1	0.88990133890291	0.554895448184	0.239117354194953	0.27570102307757	NA	NA	547	237	3827	3788	0.941683070866142	0.873817762399077
T2	128X	mutect	DPClust	all	scramble_10	0.718798858899	1	0.958845030249848	0.840341751791	0.369549729217785	0.350094767583439	NA	NA	547	237	3827	3788	0.941683070866142	0.873817762399077
T2	128X	mutect	DPClust	all	scramble_20	0.718579425668	0.75	0.955927135477276	0.83845334336	0.258418136307275	0.320301297091918	NA	NA	547	237	3827	3788	0.941683070866142	0.873817762399077
T2	128X	mutect	DPClust	all	scramble_30	0.457042750143	0.75	0.94401240158698	0.693990098389	0.226580648567485	0.304018321079901	NA	NA	547	237	3827	3788	0.941683070866142	0.873817762399077
T2	128X	mutect	DPClust	all	scramble_40	0.454009772445	0.75	0.945958431873209	0.769054333521	0.238984671902978	0.302655372990014	NA	NA	547	237	3827	3788	0.941683070866142	0.873817762399077
T2	128X	mutect	DPClust	all	scramble_50	0.453000516792	0.75	0.917159480923757	0.418282467465	0.206890551070833	0.282421726420776	NA	NA	547	237	3827	3788	0.941683070866142	0.873817762399077
T2	128X	mutect	DPClust	all	scrambleLoss_10	0.98505100892	0.75	0.955307515898287	0.83231601596	0.436138978431525	0.435562171297274	NA	NA	547	237	3827	3788	0.941683070866142	0.873817762399077
T2	128X	mutect	DPClust	all	scrambleLoss_20	0.98362111059	0.5	0.953644045110762	0.0401286791586	0.395466787164138	0.389905289374843	NA	NA	547	237	3827	3788	0.941683070866142	0.873817762399077
T2	128X	mutect	DPClust	all	scrambleLoss_30	0.98505100892	1	0.958465468624142	0.864418959286	0.46111483243259	0.428907955526032	NA	NA	547	237	3827	3788	0.941683070866142	0.873817762399077
T2	128X	mutect	DPClust	all	scrambleLoss_40	0.98505100892	0.75	0.957642154392234	0.0240772074951	0.413394009127417	0.378256746232926	NA	NA	547	237	3827	3788	0.941683070866142	0.873817762399077
T2	128X	mutect	DPClust	all	scrambleLoss_50	0.98505100892	1	0.959027219830174	0.855449019239	0.426051724113247	0.364303007226003	NA	NA	547	237	3827	3788	0.941683070866142	0.873817762399077
T2	128X	mutect	DPClust	all	scrambleGains_10	0.982658357089	0.75	0.961832939367368	0.836092832822	0.402852324093317	0.389782730249569	NA	NA	547	237	3827	3788	0.941683070866142	0.873817762399077
T2	128X	mutect	DPClust	all	scrambleGains_20	0.716832704494	0.75	0.968866915426193	0.912101272169	0.316701839143325	0.329219528276838	NA	NA	547	237	3827	3788	0.941683070866142	0.873817762399077
T2	128X	mutect	DPClust	all	scrambleGains_30	0.45523930749	0.75	0.982581810308414	0.994247038917	0.260414764769503	0.304776229523998	NA	NA	547	237	3827	3788	0.941683070866142	0.873817762399077
T2	128X	mutect	DPClust	all	scrambleGains_40	0.455560051247	0.75	0.962223426578677	0.88047043095	0.23899424713952	0.303922897834384	NA	NA	547	237	3827	3788	0.941683070866142	0.873817762399077
T2	128X	mutect	DPClust	all	scrambleGains_50	0.451923260282	0.75	0.947803367841609	0.764333312444	0.209393743824119	0.290122852349851	NA	NA	547	237	3827	3788	0.941683070866142	0.873817762399077
T2	128X	perfect	DPClust	all	based on full depth BAM	0.98505100892	1	0.975096759632163	0.927255959031	0.501739141986786	0.502185591982015	NA	NA	0	2	4062	4335	0.999507874015748	1
T2	128X	perfect	DPClust	all	ploidyx2	0.815235248584	1	0.885349467758513	0.529302911471	0.25425838847556	0.293979730511216	NA	NA	0	2	4062	4335	0.999507874015748	1
T2	128X	perfect	DPClust	all	scramble_10	0.718798858899	1	0.98546196800304	0.984288702772	0.457780269670905	0.41548913600187	NA	NA	0	2	4062	4335	0.999507874015748	1
T2	128X	perfect	DPClust	all	scramble_20	0.718579425668	0.5	0.970934918866095	0.968433444054	0.319209685497383	0.344914344401299	NA	NA	0	2	4062	4335	0.999507874015748	1
T2	128X	perfect	DPClust	all	scramble_30	0.457042750143	0.75	0.951384856724637	0.780847123394	0.249769766903401	0.32608197615961	NA	NA	0	2	4062	4335	0.999507874015748	1
T2	128X	perfect	DPClust	all	scramble_40	0.454009772445	0.75	0.960428708253015	0.883536653945	0.263388038396854	0.327734100386789	NA	NA	0	2	4062	4335	0.999507874015748	1
T2	128X	perfect	DPClust	all	scramble_50	0.453000516792	0.75	0.918173081078644	0.48192908397	0.221480806472854	0.297798142884043	NA	NA	0	2	4062	4335	0.999507874015748	1
T2	128X	perfect	DPClust	all	scrambleLoss_10	0.98505100892	0.75	0.9732848483533	0.912005038652	0.458292948858836	0.520007551165398	NA	NA	0	2	4062	4335	0.999507874015748	1
T2	128X	perfect	DPClust	all	scrambleLoss_20	0.98362111059	0.75	0.980552866033893	0.952674159662	0.465903219864916	0.456136286652435	NA	NA	0	2	4062	4335	0.999507874015748	1
T2	128X	perfect	DPClust	all	scrambleLoss_30	0.98505100892	0.5	0.9689375136116	0.919122134829	0.408006594676107	0.523546422904273	NA	NA	0	2	4062	4335	0.999507874015748	1
T2	128X	perfect	DPClust	all	scrambleLoss_40	0.98505100892	1	0.974695942565769	0.893195570185	0.450574763891058	0.449873018493617	NA	NA	0	2	4062	4335	0.999507874015748	1
T2	128X	perfect	DPClust	all	scrambleLoss_50	0.98505100892	0.75	0.975006649541618	0.0213512885303	0.458168005113322	0.437980920446748	NA	NA	0	2	4062	4335	0.999507874015748	1
T2	128X	perfect	DPClust	all	scrambleGains_10	0.982658357089	0.75	0.977403237846901	0.9541992517	0.465787530564375	0.481807768045857	NA	NA	0	2	4062	4335	0.999507874015748	1
T2	128X	perfect	DPClust	all	scrambleGains_20	0.716832704494	0.75	0.973525036981962	0.884045017958	0.353312113812173	0.38039473335896	NA	NA	0	2	4062	4335	0.999507874015748	1
T2	128X	perfect	DPClust	all	scrambleGains_30	0.45523930749	0.75	0.969412685553284	0.98581379481	0.267538792132562	0.326162247252344	NA	NA	0	2	4062	4335	0.999507874015748	1
T2	128X	perfect	DPClust	all	scrambleGains_40	0.455560051247	0.75	0.969050276374623	0.975042176218	0.265547637549986	0.32959288455959	NA	NA	0	2	4062	4335	0.999507874015748	1
T2	128X	perfect	DPClust	all	scrambleGains_50	0.451923260282	0.75	0.947072301956266	0.816432604278	0.227427081670097	0.309252617285898	NA	NA	0	2	4062	4335	0.999507874015748	1
T2	128X	somaticsniper	DPClust	all	based on full depth BAM	0.98505100892	0.75	0.965967732180319	0.991660995943	0.312745878833956	0.257390987627198	NA	NA	718	1276	2788	3617	0.686023622047244	0.83437139561707
T2	128X	somaticsniper	DPClust	all	ploidyx2	0.815235248584	0.75	0.889468891474463	0.546389800226	0.165170567480078	0.212371737137927	NA	NA	718	1276	2788	3617	0.686023622047244	0.83437139561707
T2	128X	somaticsniper	DPClust	all	scramble_10	0.718798858899	0.75	0.957431662761785	0.959266927472	0.278315737598117	0.243833514766751	NA	NA	718	1276	2788	3617	0.686023622047244	0.83437139561707
T2	128X	somaticsniper	DPClust	all	scramble_20	0.718579425668	0.75	0.960861092354959	0.995783877385	0.210976453571086	0.233875953861133	NA	NA	718	1276	2788	3617	0.686023622047244	0.83437139561707
T2	128X	somaticsniper	DPClust	all	scramble_30	0.457042750143	0.75	0.916744171449062	0.84460171251	0.176730675078247	0.222216907935461	NA	NA	718	1276	2788	3617	0.686023622047244	0.83437139561707
T2	128X	somaticsniper	DPClust	all	scramble_40	0.454009772445	1	0.939685527619042	0.987724596848	0.191193290497612	0.22172119171024	NA	NA	718	1276	2788	3617	0.686023622047244	0.83437139561707
T2	128X	somaticsniper	DPClust	all	scramble_50	0.453000516792	1	0.919125886831978	0.7633220498	0.147731460194848	0.209398369541056	NA	NA	718	1276	2788	3617	0.686023622047244	0.83437139561707
T2	128X	somaticsniper	DPClust	all	scrambleLoss_10	0.98505100892	0.75	0.961365155994635	0.978300867838	0.297321473387704	0.259244205190088	NA	NA	718	1276	2788	3617	0.686023622047244	0.83437139561707
T2	128X	somaticsniper	DPClust	all	scrambleLoss_20	0.98362111059	1	0.960280737180839	0.025326271714	0.274692152279175	0.245245263735819	NA	NA	718	1276	2788	3617	0.686023622047244	0.83437139561707
T2	128X	somaticsniper	DPClust	all	scrambleLoss_30	0.98505100892	0.75	0.964570509642294	0.988902562974	0.300666751890048	0.254327429155305	NA	NA	718	1276	2788	3617	0.686023622047244	0.83437139561707
T2	128X	somaticsniper	DPClust	all	scrambleLoss_40	0.98505100892	1	0.960540689989545	0.0265042378403	0.2782103962573	0.246215573619261	NA	NA	718	1276	2788	3617	0.686023622047244	0.83437139561707
T2	128X	somaticsniper	DPClust	all	scrambleLoss_50	0.98505100892	1	0.958750206182783	0.0294491531559	0.272053094631979	0.24537367839653	NA	NA	718	1276	2788	3617	0.686023622047244	0.83437139561707
T2	128X	somaticsniper	DPClust	all	scrambleGains_10	0.982658357089	0.75	0.960012968446498	0.962211842787	0.291271527955678	0.246644227933845	NA	NA	718	1276	2788	3617	0.686023622047244	0.83437139561707
T2	128X	somaticsniper	DPClust	all	scrambleGains_20	0.716832704494	0.75	0.954428777352241	0.921572011432	0.248782801437532	0.240183938122663	NA	NA	718	1276	2788	3617	0.686023622047244	0.83437139561707
T2	128X	somaticsniper	DPClust	all	scrambleGains_30	0.45523930749	1	0.944367363645177	0.90802540098	0.184073813876975	0.228292561137634	NA	NA	718	1276	2788	3617	0.686023622047244	0.83437139561707
T2	128X	somaticsniper	DPClust	all	scrambleGains_40	0.455560051247	1	0.944102735723733	0.896834722781	0.183372104493826	0.226407883943437	NA	NA	718	1276	2788	3617	0.686023622047244	0.83437139561707
T2	128X	somaticsniper	DPClust	all	scrambleGains_50	0.451923260282	1	0.93318200430273	0.963389808914	0.156373597069149	0.215928341500963	NA	NA	718	1276	2788	3617	0.686023622047244	0.83437139561707
T2	128X	strelka	DPClust	all	based on full depth BAM	0.98505100892	0.5	0.902384161168606	0.238393145645	0.184030049440812	0.262512962072208	NA	NA	991	672	3392	3344	0.834645669291339	0.771395617070358
T2	128X	strelka	DPClust	all	ploidyx2	0.815235248584	1	0.891561666537534	0.493275935751	0.191969216113963	0.24821243900713	NA	NA	991	672	3392	3344	0.834645669291339	0.771395617070358
T2	128X	strelka	DPClust	all	scramble_10	0.718798858899	0.5	0.906771572906888	0.247815799623	0.181199980511633	0.260284164146156	NA	NA	991	672	3392	3344	0.834645669291339	0.771395617070358
T2	128X	strelka	DPClust	all	scramble_20	0.718579425668	0.5	0.910992688671215	0.290217742524	0.170599564431765	0.255435409046439	NA	NA	991	672	3392	3344	0.834645669291339	0.771395617070358
T2	128X	strelka	DPClust	all	scramble_30	0.457042750143	0.5	0.907915330402665	0.344869135597	0.173609939751571	0.251206793415739	NA	NA	991	672	3392	3344	0.834645669291339	0.771395617070358
T2	128X	strelka	DPClust	all	scramble_40	0.454009772445	0.5	0.919789217497615	0.423077163614	0.16879014574791	0.254246603476945	NA	NA	991	672	3392	3344	0.834645669291339	0.771395617070358
T2	128X	strelka	DPClust	all	scramble_50	0.453000516792	0.75	0.908385056144597	0.367483505144	0.164378497703122	NA	NA	NA	991	672	3392	3344	0.834645669291339	0.771395617070358
T2	128X	strelka	DPClust	all	scrambleLoss_10	0.98505100892	0.75	0.895347624028618	0.400462794067	0.212025441651176	0.262472850548757	NA	NA	991	672	3392	3344	0.834645669291339	0.771395617070358
T2	128X	strelka	DPClust	all	scrambleLoss_20	0.98362111059	0.5	0.901595285761712	0.196933468141	0.185458266834229	0.262092275309037	NA	NA	991	672	3392	3344	0.834645669291339	0.771395617070358
T2	128X	strelka	DPClust	all	scrambleLoss_30	0.98505100892	0.25	0.898536153950787	0.300111529201	0.183299749470659	0.262158300076666	NA	NA	991	672	3392	3344	0.834645669291339	0.771395617070358
T2	128X	strelka	DPClust	all	scrambleLoss_40	0.98505100892	0.75	0.893406498727447	0.383973149605	0.200635892560864	0.259748683074682	NA	NA	991	672	3392	3344	0.834645669291339	0.771395617070358
T2	128X	strelka	DPClust	all	scrambleLoss_50	0.98505100892	0.5	0.899704608521215	0.179501558282	0.183320588184623	0.260789070284334	NA	NA	991	672	3392	3344	0.834645669291339	0.771395617070358
T2	128X	strelka	DPClust	all	scrambleGains_10	0.982658357089	0.5	0.899201033791075	0.344869135597	0.180445630725573	0.25864226639209	NA	NA	991	672	3392	3344	0.834645669291339	0.771395617070358
T2	128X	strelka	DPClust	all	scrambleGains_20	0.716832704494	0.75	0.906570687853673	0.567243769479	0.200041619878642	0.259385559916643	NA	NA	991	672	3392	3344	0.834645669291339	0.771395617070358
T2	128X	strelka	DPClust	all	scrambleGains_30	0.45523930749	0	0.938276782030996	0.462652310322	0.132206540534976	0.25294079241994	NA	NA	991	672	3392	3344	0.834645669291339	0.771395617070358
T2	128X	strelka	DPClust	all	scrambleGains_40	0.455560051247	0.5	0.919227674504567	0.60540551809	0.188246637297064	0.252342839605421	NA	NA	991	672	3392	3344	0.834645669291339	0.771395617070358
T2	128X	strelka	DPClust	all	scrambleGains_50	0.451923260282	0.5	0.917598178354495	0.479141954784	0.17172796801385	0.247716967766082	NA	NA	991	672	3392	3344	0.834645669291339	0.771395617070358
T3	8X	mutationseq	DPClust	downsampled to 5k	based on full depth BAM	0.984939848174	0.5	0.639101967746815	0	0.00015534243619536	0.000155451000370566	NA	NA	0	4976	35	4480	0.00698463380562762	1
T3	8X	mutationseq	DPClust	downsampled to 5k	ploidyx2	0.81336747941	0.5	0.803551139517206	0	0.00015534243619536	0.00015545814076956	NA	NA	0	4976	35	4480	0.00698463380562762	1
T3	8X	mutationseq	DPClust	downsampled to 5k	scramble_10	0.984262553337	0.5	0.653705652558936	0	0.00015534243619536	0.000155471717870503	NA	NA	0	4976	35	4480	0.00698463380562762	1
T3	8X	mutationseq	DPClust	downsampled to 5k	scramble_20	0.984601200756	0.5	0.624544863932259	0	0.00015534243619536	0.000155448191616725	NA	NA	0	4976	35	4480	0.00698463380562762	1
T3	8X	mutationseq	DPClust	downsampled to 5k	scramble_30	0.694490443697	0.5	0.668216175375898	0	0.00015534243619536	0.000155439001057744	NA	NA	0	4976	35	4480	0.00698463380562762	1
T3	8X	mutationseq	DPClust	downsampled to 5k	scramble_40	0.404564022683	0.5	0.636190546983918	0	0.00015534243619536	0.000155457589934571	NA	NA	0	4976	35	4480	0.00698463380562762	1
T3	8X	mutationseq	DPClust	downsampled to 5k	scramble_50	0.404534225746	0.5	0.661492593364003	0	0.00015534243619536	0.000155451226959979	NA	NA	0	4976	35	4480	0.00698463380562762	1
T3	8X	mutationseq	DPClust	downsampled to 5k	scrambleLoss_10	0.984939848174	0.5	0.639101967746815	0	0.00015534243619536	0.000155448075236209	NA	NA	0	4976	35	4480	0.00698463380562762	1
T3	8X	mutationseq	DPClust	downsampled to 5k	scrambleLoss_20	0.984939848174	0.5	0.62745628469517	0	0.00015534243619536	0.000155454265194033	NA	NA	0	4976	35	4480	0.00698463380562762	1
T3	8X	mutationseq	DPClust	downsampled to 5k	scrambleLoss_30	0.984939848174	0.5	0.636190546983918	0	0.00015534243619536	0.000155445764162099	NA	NA	0	4976	35	4480	0.00698463380562762	1
T3	8X	mutationseq	DPClust	downsampled to 5k	scrambleLoss_40	0.984262553337	0.5	0.619595137097894	0	0.00015534243619536	0.000155465049838377	NA	NA	0	4976	35	4480	0.00698463380562762	1
T3	8X	mutationseq	DPClust	downsampled to 5k	scrambleLoss_50	0.984601200756	0.5	0.616248844538858	0	0.00015534243619536	0.00015545337729711	NA	NA	0	4976	35	4480	0.00698463380562762	1
T3	8X	mutationseq	DPClust	downsampled to 5k	scrambleGains_10	0.984262553337	0.5	0.633279126220985	0	0.00015534243619536	0.000155250282567854	NA	NA	0	4976	35	4480	0.00698463380562762	1
T3	8X	mutationseq	DPClust	downsampled to 5k	scrambleGains_20	0.984262553337	0.5	0.639101967746815	0	0.00015534243619536	0.000155447193773695	NA	NA	0	4976	35	4480	0.00698463380562762	1
T3	8X	mutationseq	DPClust	downsampled to 5k	scrambleGains_30	0.404740702274	0.5	0.664940992710279	0	0.00015534243619536	0.000155393615990873	NA	NA	0	4976	35	4480	0.00698463380562762	1
T3	8X	mutationseq	DPClust	downsampled to 5k	scrambleGains_40	NA	NA	NA	NA	NA	NA	NA	NA	0	4976	35	4480	0.00698463380562762	1
T3	8X	mutationseq	DPClust	downsampled to 5k	scrambleGains_50	0.402519391115	0.5	0.701190635516133	0	0.00015534243619536	0.000155440485118119	NA	NA	0	4976	35	4480	0.00698463380562762	1
T3	8X	mutect	DPClust	downsampled to 5k	based on full depth BAM	0.984939848174	0.5	0.618321411279072	0	0.0330005115347147	0.0329822172947243	NA	NA	8	4196	815	4472	0.162642187188186	0.998214285714286
T3	8X	mutect	DPClust	downsampled to 5k	ploidyx2	0.81336747941	0.5	0.700406130438631	0	0.0330005115347147	0.0329808062940193	NA	NA	8	4196	815	4472	0.162642187188186	0.998214285714286
T3	8X	mutect	DPClust	downsampled to 5k	scramble_10	0.984262553337	0.5	0.622551551432661	0	0.0330005115347147	0.0329785646089372	NA	NA	8	4196	815	4472	0.162642187188186	0.998214285714286
T3	8X	mutect	DPClust	downsampled to 5k	scramble_20	0.984601200756	0.5	0.626682044670663	0	0.0330005115347147	0.0329826335458391	NA	NA	8	4196	815	4472	0.162642187188186	0.998214285714286
T3	8X	mutect	DPClust	downsampled to 5k	scramble_30	0.694490443697	0.5	0.635042678062238	0	0.0330005115347147	0.032982349348019	NA	NA	8	4196	815	4472	0.162642187188186	0.998214285714286
T3	8X	mutect	DPClust	downsampled to 5k	scramble_40	0.404564022683	0.5	0.622501727974876	0	0.0330005115347147	0.0329828931138059	NA	NA	8	4196	815	4472	0.162642187188186	0.998214285714286
T3	8X	mutect	DPClust	downsampled to 5k	scramble_50	0.404534225746	0.5	0.606916146269839	0	0.0330005115347147	0.0329804505538839	NA	NA	8	4196	815	4472	0.162642187188186	0.998214285714286
T3	8X	mutect	DPClust	downsampled to 5k	scrambleLoss_10	0.984939848174	0.5	0.622501727974876	0	0.0330005115347147	0.0329823714841244	NA	NA	8	4196	815	4472	0.162642187188186	0.998214285714286
T3	8X	mutect	DPClust	downsampled to 5k	scrambleLoss_20	0.984939848174	0.5	0.618321411279072	0	0.0330005115347147	0.0329824499183491	NA	NA	8	4196	815	4472	0.162642187188186	0.998214285714286
T3	8X	mutect	DPClust	downsampled to 5k	scrambleLoss_30	0.984939848174	0.5	0.622501727974876	0	0.0330005115347147	0.0329822434635413	NA	NA	8	4196	815	4472	0.162642187188186	0.998214285714286
T3	8X	mutect	DPClust	downsampled to 5k	scrambleLoss_40	0.984262553337	0.5	0.581186183852458	0	0.0330005115347147	0.0329820327696778	NA	NA	8	4196	815	4472	0.162642187188186	0.998214285714286
T3	8X	mutect	DPClust	downsampled to 5k	scrambleLoss_50	0.984601200756	0.5	0.606235453018423	0	0.0330005115347147	0.0329831018079055	NA	NA	8	4196	815	4472	0.162642187188186	0.998214285714286
T3	8X	mutect	DPClust	downsampled to 5k	scrambleGains_10	0.984262553337	0.5	0.639222994758017	0	0.0330005115347147	0.0329824969237448	NA	NA	8	4196	815	4472	0.162642187188186	0.998214285714286
T3	8X	mutect	DPClust	downsampled to 5k	scrambleGains_20	0.984262553337	0.5	0.622501727974876	0	0.0330005115347147	0.0329824619576893	NA	NA	8	4196	815	4472	0.162642187188186	0.998214285714286
T3	8X	mutect	DPClust	downsampled to 5k	scrambleGains_30	0.404740702274	0.5	0.626288706368533	0	0.0330005115347147	0.0329822690514428	NA	NA	8	4196	815	4472	0.162642187188186	0.998214285714286
T3	8X	mutect	DPClust	downsampled to 5k	scrambleGains_40	NA	NA	NA	NA	NA	NA	NA	NA	8	4196	815	4472	0.162642187188186	0.998214285714286
T3	8X	mutect	DPClust	downsampled to 5k	scrambleGains_50	0.402519391115	0.5	0.638836104624788	0	0.0330005115347147	0.0329821257337447	NA	NA	8	4196	815	4472	0.162642187188186	0.998214285714286
T3	8X	perfect	DPClust	downsampled to 5k	based on full depth BAM	0.984939848174	0.75	0.823058791880079	0.029946521388	0.186204361005862	0.191352162043903	NA	NA	0	1376	3635	4480	0.725404110955897	1
T3	8X	perfect	DPClust	downsampled to 5k	ploidyx2	0.81336747941	0.5	0.804487908067709	0	0.190518178130192	0.190342330800393	NA	NA	0	1376	3635	4480	0.725404110955897	1
T3	8X	perfect	DPClust	downsampled to 5k	scramble_10	0.984262553337	0.5	0.81598709528562	0	0.190518178130192	0.190712837610928	NA	NA	0	1376	3635	4480	0.725404110955897	1
T3	8X	perfect	DPClust	downsampled to 5k	scramble_20	0.984601200756	0.5	0.820836175498786	0	0.190235185439862	0.191540691999042	NA	NA	0	1376	3635	4480	0.725404110955897	1
T3	8X	perfect	DPClust	downsampled to 5k	scramble_30	0.694490443697	0.75	0.821285609705725	0.0267607212403	0.186116593449938	0.189612529352759	NA	NA	0	1376	3635	4480	0.725404110955897	1
T3	8X	perfect	DPClust	downsampled to 5k	scramble_40	0.404564022683	0.5	0.816476773791689	0	0.189247655727237	0.189227908377942	NA	NA	0	1376	3635	4480	0.725404110955897	1
T3	8X	perfect	DPClust	downsampled to 5k	scramble_50	0.404534225746	0.5	0.81226232139213	0	0.190265665340337	0.190563064958194	NA	NA	0	1376	3635	4480	0.725404110955897	1
T3	8X	perfect	DPClust	downsampled to 5k	scrambleLoss_10	0.984939848174	0.5	0.820118581713691	0	0.187437348094519	0.190082155499066	NA	NA	0	1376	3635	4480	0.725404110955897	1
T3	8X	perfect	DPClust	downsampled to 5k	scrambleLoss_20	0.984939848174	0.75	0.832356067318307	0.139538046467	0.174400202837475	0.192307417208609	NA	NA	0	1376	3635	4480	0.725404110955897	1
T3	8X	perfect	DPClust	downsampled to 5k	scrambleLoss_30	0.984939848174	0.5	0.820480796345944	0	0.188218772603676	0.19025322386848	NA	NA	0	1376	3635	4480	0.725404110955897	1
T3	8X	perfect	DPClust	downsampled to 5k	scrambleLoss_40	0.984262553337	0.75	0.819137898105587	0.0503356423329	0.183585167817872	0.190690271350359	NA	NA	0	1376	3635	4480	0.725404110955897	1
T3	8X	perfect	DPClust	downsampled to 5k	scrambleLoss_50	0.984601200756	0.75	0.822576520464409	0.0598930427759	0.182347861765713	0.191461723492648	NA	NA	0	1376	3635	4480	0.725404110955897	1
T3	8X	perfect	DPClust	downsampled to 5k	scrambleGains_10	0.984262553337	0.5	0.814962029776063	0	0.189992291425226	0.18988365829504	NA	NA	0	1376	3635	4480	0.725404110955897	1
T3	8X	perfect	DPClust	downsampled to 5k	scrambleGains_20	0.984262553337	0.5	0.819114197840646	0	0.189973051798085	0.19063065688725	NA	NA	0	1376	3635	4480	0.725404110955897	1
T3	8X	perfect	DPClust	downsampled to 5k	scrambleGains_30	0.404740702274	0.5	0.815499700357056	0	0.190370588511046	0.190678549853344	NA	NA	0	1376	3635	4480	0.725404110955897	1
T3	8X	perfect	DPClust	downsampled to 5k	scrambleGains_40	NA	NA	NA	NA	NA	NA	NA	NA	0	1376	3635	4480	0.725404110955897	1
T3	8X	perfect	DPClust	downsampled to 5k	scrambleGains_50	0.402519391115	0.5	0.806050683953528	0	0.189842040178954	0.189630679603907	NA	NA	0	1376	3635	4480	0.725404110955897	1
T3	8X	somaticsniper	DPClust	downsampled to 5k	based on full depth BAM	0.984939848174	0.75	0.727803574360951	0.366680339801	0.0152438300967481	0.0154297670342872	NA	NA	297	4521	490	4183	0.0977848732787867	0.933705357142857
T3	8X	somaticsniper	DPClust	downsampled to 5k	ploidyx2	0.81336747941	0.5	0.809283824448131	0.0047013880816	0.0154776857877921	0.0154517986009243	NA	NA	297	4521	490	4183	0.0977848732787867	0.933705357142857
T3	8X	somaticsniper	DPClust	downsampled to 5k	scramble_10	0.984262553337	0.75	0.724433313985747	0.655086333854	0.0125649803729094	0.0153734988683888	NA	NA	297	4521	490	4183	0.0977848732787867	0.933705357142857
T3	8X	somaticsniper	DPClust	downsampled to 5k	scramble_20	0.984601200756	0.75	0.741079054313611	0.354908666575	0.0152393689862702	0.0154188554291112	NA	NA	297	4521	490	4183	0.0977848732787867	0.933705357142857
T3	8X	somaticsniper	DPClust	downsampled to 5k	scramble_30	0.694490443697	0.75	0.733159379765352	0.549141274815	0.0135563467395801	0.0154033641602806	NA	NA	297	4521	490	4183	0.0977848732787867	0.933705357142857
T3	8X	somaticsniper	DPClust	downsampled to 5k	scramble_40	0.404564022683	0.75	0.73378648803863	0.393166604561	0.014959945327036	0.0154190688027168	NA	NA	297	4521	490	4183	0.0977848732787867	0.933705357142857
T3	8X	somaticsniper	DPClust	downsampled to 5k	scramble_50	0.404534225746	0.75	0.694759213020118	0.0311876528416	0.0154776857877921	0.0154557336059182	NA	NA	297	4521	490	4183	0.0977848732787867	0.933705357142857
T3	8X	somaticsniper	DPClust	downsampled to 5k	scrambleLoss_10	0.984939848174	0.75	0.729585888417736	0.378452013028	0.0151851798934547	0.0154302698955686	NA	NA	297	4521	490	4183	0.0977848732787867	0.933705357142857
T3	8X	somaticsniper	DPClust	downsampled to 5k	scrambleLoss_20	0.984939848174	0.75	0.729881863302118	0.384337849641	0.0151274557624572	0.0154196913195751	NA	NA	297	4521	490	4183	0.0977848732787867	0.933705357142857
T3	8X	somaticsniper	DPClust	downsampled to 5k	scrambleLoss_30	0.984939848174	0.75	0.732880531728135	0.381394931335	0.0151924483387866	0.0154200265404368	NA	NA	297	4521	490	4183	0.0977848732787867	0.933705357142857
T3	8X	somaticsniper	DPClust	downsampled to 5k	scrambleLoss_40	0.984262553337	0.75	0.692353709521029	0.443196215775	0.0147301410620577	0.0154218944336771	NA	NA	297	4521	490	4183	0.0977848732787867	0.933705357142857
T3	8X	somaticsniper	DPClust	downsampled to 5k	scrambleLoss_50	0.984601200756	0.75	0.71423183434371	0.413767032708	0.0150742126180292	0.0154175231540327	NA	NA	297	4521	490	4183	0.0977848732787867	0.933705357142857
T3	8X	somaticsniper	DPClust	downsampled to 5k	scrambleGains_10	0.984262553337	0.75	0.750121032787478	0.0723885091349	0.015419260484365	0.0154142460900714	NA	NA	297	4521	490	4183	0.0977848732787867	0.933705357142857
T3	8X	somaticsniper	DPClust	downsampled to 5k	scrambleGains_20	0.984262553337	0.75	0.735269594835787	0.369623258108	0.0152406362366175	0.0154248655783614	NA	NA	297	4521	490	4183	0.0977848732787867	0.933705357142857
T3	8X	somaticsniper	DPClust	downsampled to 5k	scrambleGains_30	0.404740702274	0.75	0.737071999256819	0.337251156735	0.0151763830921817	0.0154225897233213	NA	NA	297	4521	490	4183	0.0977848732787867	0.933705357142857
T3	8X	somaticsniper	DPClust	downsampled to 5k	scrambleGains_40	NA	NA	NA	NA	NA	NA	NA	NA	297	4521	490	4183	0.0977848732787867	0.933705357142857
T3	8X	somaticsniper	DPClust	downsampled to 5k	scrambleGains_50	0.402519391115	0.5	0.722851544743816	0.0135301430016	0.0154776857877921	0.0154476804137272	NA	NA	297	4521	490	4183	0.0977848732787867	0.933705357142857
T3	8X	strelka	DPClust	downsampled to 5k	based on full depth BAM	0.984939848174	0.75	0.690338043316771	0	0.0379828522320534	0.0379582514271736	NA	NA	50	4065	946	4430	0.188784673717821	0.988839285714286
T3	8X	strelka	DPClust	downsampled to 5k	ploidyx2	0.81336747941	0.75	0.687748372242882	0	0.0379828522320534	0.0376926972286091	NA	NA	50	4065	946	4430	0.188784673717821	0.988839285714286
T3	8X	strelka	DPClust	downsampled to 5k	scramble_10	0.984262553337	0.75	0.685786742141822	0	0.0379828522320534	0.0379579484537582	NA	NA	50	4065	946	4430	0.188784673717821	0.988839285714286
T3	8X	strelka	DPClust	downsampled to 5k	scramble_20	0.984601200756	0.75	0.690338043316771	0	0.0379828522320534	0.0379573952540026	NA	NA	50	4065	946	4430	0.188784673717821	0.988839285714286
T3	8X	strelka	DPClust	downsampled to 5k	scramble_30	0.694490443697	0.75	0.699530413095186	0	0.0379828522320534	0.0379667939223916	NA	NA	50	4065	946	4430	0.188784673717821	0.988839285714286
T3	8X	strelka	DPClust	downsampled to 5k	scramble_40	0.404564022683	0.75	0.685741858427543	0	0.0379828522320534	0.0379586429424308	NA	NA	50	4065	946	4430	0.188784673717821	0.988839285714286
T3	8X	strelka	DPClust	downsampled to 5k	scramble_50	0.404534225746	0.75	0.65899900190486	0	0.0379828522320534	0.0379599640110303	NA	NA	50	4065	946	4430	0.188784673717821	0.988839285714286
T3	8X	strelka	DPClust	downsampled to 5k	scrambleLoss_10	0.984939848174	0.75	0.694934228205981	0	0.0379828522320534	0.0379575588703109	NA	NA	50	4065	946	4430	0.188784673717821	0.988839285714286
T3	8X	strelka	DPClust	downsampled to 5k	scrambleLoss_20	0.984939848174	0.75	0.694934228205981	0	0.0379828522320534	NA	NA	NA	50	4065	946	4430	0.188784673717821	0.988839285714286
T3	8X	strelka	DPClust	downsampled to 5k	scrambleLoss_30	0.984939848174	0.75	0.694934228205981	0	0.0379828522320534	0.0379610467966496	NA	NA	50	4065	946	4430	0.188784673717821	0.988839285714286
T3	8X	strelka	DPClust	downsampled to 5k	scrambleLoss_40	0.984262553337	0.75	0.663589864926699	0	0.0379828522320534	0.0379567418199288	NA	NA	50	4065	946	4430	0.188784673717821	0.988839285714286
T3	8X	strelka	DPClust	downsampled to 5k	scrambleLoss_50	0.984601200756	0.75	0.676955971320676	0	0.0379828522320534	0.0379569280699767	NA	NA	50	4065	946	4430	0.188784673717821	0.988839285714286
T3	8X	strelka	DPClust	downsampled to 5k	scrambleGains_10	0.984262553337	0.75	0.685741858427543	0	0.0379828522320534	0.0379572415605537	NA	NA	50	4065	946	4430	0.188784673717821	0.988839285714286
T3	8X	strelka	DPClust	downsampled to 5k	scrambleGains_20	0.984262553337	0.75	0.694934228205981	0	0.0379828522320534	0.0379580371462614	NA	NA	50	4065	946	4430	0.188784673717821	0.988839285714286
T3	8X	strelka	DPClust	downsampled to 5k	scrambleGains_30	0.404740702274	0.75	0.685385581337639	0	0.0379828522320534	0.037958247111679	NA	NA	50	4065	946	4430	0.188784673717821	0.988839285714286
T3	8X	strelka	DPClust	downsampled to 5k	scrambleGains_40	NA	NA	NA	NA	NA	NA	NA	NA	50	4065	946	4430	0.188784673717821	0.988839285714286
T3	8X	strelka	DPClust	downsampled to 5k	scrambleGains_50	0.402519391115	0.75	0.671589937021396	0	0.0379828522320534	0.037956565900052	NA	NA	50	4065	946	4430	0.188784673717821	0.988839285714286
T3	16X	mutationseq	DPClust	downsampled to 5k	based on full depth BAM	0.984939848174	0.5	0.724390776301537	0	0.0251506575855448	0.0251364609425881	NA	NA	6	4319	692	4474	0.138096188385552	0.998660714285714
T3	16X	mutationseq	DPClust	downsampled to 5k	ploidyx2	0.81336747941	0.5	0.80541964399353	0	0.0251506575855448	0.0251361804498296	NA	NA	6	4319	692	4474	0.138096188385552	0.998660714285714
T3	16X	mutationseq	DPClust	downsampled to 5k	scramble_10	0.984262553337	0.5	0.718689746097107	0	0.0251506575855448	0.0251370853209094	NA	NA	6	4319	692	4474	0.138096188385552	0.998660714285714
T3	16X	mutationseq	DPClust	downsampled to 5k	scramble_20	0.984601200756	0.5	0.727432005633501	0	0.0251506575855448	0.0251366851647085	NA	NA	6	4319	692	4474	0.138096188385552	0.998660714285714
T3	16X	mutationseq	DPClust	downsampled to 5k	scramble_30	0.694490443697	0.5	0.733514464297422	0	0.0251506575855448	0.0251377804733253	NA	NA	6	4319	692	4474	0.138096188385552	0.998660714285714
T3	16X	mutationseq	DPClust	downsampled to 5k	scramble_40	0.404564022683	0.5	0.733852378667631	0	0.0251506575855448	0.0251362535328576	NA	NA	6	4319	692	4474	0.138096188385552	0.998660714285714
T3	16X	mutationseq	DPClust	downsampled to 5k	scramble_50	0.404534225746	0.5	0.722124255625316	0	0.0251506575855448	0.025135578472517	NA	NA	6	4319	692	4474	0.138096188385552	0.998660714285714
T3	16X	mutationseq	DPClust	downsampled to 5k	scrambleLoss_10	0.984939848174	0.5	0.724390776301537	0	0.0251506575855448	0.025136266678217	NA	NA	6	4319	692	4474	0.138096188385552	0.998660714285714
T3	16X	mutationseq	DPClust	downsampled to 5k	scrambleLoss_20	0.984939848174	0.5	0.727432005633501	0	0.0251506575855448	0.0251370642857182	NA	NA	6	4319	692	4474	0.138096188385552	0.998660714285714
T3	16X	mutationseq	DPClust	downsampled to 5k	scrambleLoss_30	0.984939848174	0.5	0.724390776301537	0	0.0251506575855448	0.0251364154232667	NA	NA	6	4319	692	4474	0.138096188385552	0.998660714285714
T3	16X	mutationseq	DPClust	downsampled to 5k	scrambleLoss_40	0.984262553337	0.5	0.703560484948235	0	0.0251506575855448	0.0251364345912875	NA	NA	6	4319	692	4474	0.138096188385552	0.998660714285714
T3	16X	mutationseq	DPClust	downsampled to 5k	scrambleLoss_50	0.984601200756	0.5	0.717909422281292	0	0.0251506575855448	0.0251363003548362	NA	NA	6	4319	692	4474	0.138096188385552	0.998660714285714
T3	16X	mutationseq	DPClust	downsampled to 5k	scrambleGains_10	0.984262553337	0.5	0.721349546969595	0	0.0251506575855448	0.0251376608413726	NA	NA	6	4319	692	4474	0.138096188385552	0.998660714285714
T3	16X	mutationseq	DPClust	downsampled to 5k	scrambleGains_20	0.984262553337	0.5	0.727319367510085	0	0.0251506575855448	0.0251384779513913	NA	NA	6	4319	692	4474	0.138096188385552	0.998660714285714
T3	16X	mutationseq	DPClust	downsampled to 5k	scrambleGains_30	0.404740702274	0.5	0.72404832466205	0	0.0251506575855448	0.0251358765230186	NA	NA	6	4319	692	4474	0.138096188385552	0.998660714285714
T3	16X	mutationseq	DPClust	downsampled to 5k	scrambleGains_40	NA	NA	NA	NA	NA	NA	NA	NA	6	4319	692	4474	0.138096188385552	0.998660714285714
T3	16X	mutationseq	DPClust	downsampled to 5k	scrambleGains_50	0.402519391115	0.5	0.734529056237627	0	0.0251506575855448	0.0251347736731309	NA	NA	6	4319	692	4474	0.138096188385552	0.998660714285714
T3	16X	mutect	DPClust	downsampled to 5k	based on full depth BAM	0.984939848174	0.5	0.79550630873085	0	0.104964606871766	0.104924680720744	NA	NA	15	3113	1898	4465	0.378766713230892	0.996651785714286
T3	16X	mutect	DPClust	downsampled to 5k	ploidyx2	0.81336747941	0.5	0.802358620632646	0	0.104964606871766	0.104875826016411	NA	NA	15	3113	1898	4465	0.378766713230892	0.996651785714286
T3	16X	mutect	DPClust	downsampled to 5k	scramble_10	0.984262553337	0.5	0.784721323628212	0	0.104964606871766	0.104901647851611	NA	NA	15	3113	1898	4465	0.378766713230892	0.996651785714286
T3	16X	mutect	DPClust	downsampled to 5k	scramble_20	0.984601200756	0.5	0.79550630873085	0	0.104964606871766	0.104877581019116	NA	NA	15	3113	1898	4465	0.378766713230892	0.996651785714286
T3	16X	mutect	DPClust	downsampled to 5k	scramble_30	0.694490443697	0.5	0.799114391708242	0	0.104964606871766	0.104880376880588	NA	NA	15	3113	1898	4465	0.378766713230892	0.996651785714286
T3	16X	mutect	DPClust	downsampled to 5k	scramble_40	0.404564022683	0.5	0.791898225753469	0	0.104964606871766	0.104902349434949	NA	NA	15	3113	1898	4465	0.378766713230892	0.996651785714286
T3	16X	mutect	DPClust	downsampled to 5k	scramble_50	0.404534225746	0.5	0.762859515176519	0	0.104964606871766	0.104940135385963	NA	NA	15	3113	1898	4465	0.378766713230892	0.996651785714286
T3	16X	mutect	DPClust	downsampled to 5k	scrambleLoss_10	0.984939848174	0.5	0.79550630873085	0	0.104964606871766	0.104877198582699	NA	NA	15	3113	1898	4465	0.378766713230892	0.996651785714286
T3	16X	mutect	DPClust	downsampled to 5k	scrambleLoss_20	0.984939848174	0.5	0.79550630873085	0	0.104964606871766	0.104882912051992	NA	NA	15	3113	1898	4465	0.378766713230892	0.996651785714286
T3	16X	mutect	DPClust	downsampled to 5k	scrambleLoss_30	0.984939848174	0.5	0.79550630873085	0	0.104964606871766	0.104876045194008	NA	NA	15	3113	1898	4465	0.378766713230892	0.996651785714286
T3	16X	mutect	DPClust	downsampled to 5k	scrambleLoss_40	0.984262553337	0.5	0.766463420397895	0	0.104964606871766	0.104874416117526	NA	NA	15	3113	1898	4465	0.378766713230892	0.996651785714286
T3	16X	mutect	DPClust	downsampled to 5k	scrambleLoss_50	0.984601200756	0.5	0.780300124048966	0	0.104964606871766	0.104876788791608	NA	NA	15	3113	1898	4465	0.378766713230892	0.996651785714286
T3	16X	mutect	DPClust	downsampled to 5k	scrambleGains_10	0.984262553337	0.5	0.77690213087869	0	0.104964606871766	0.104894081410255	NA	NA	15	3113	1898	4465	0.378766713230892	0.996651785714286
T3	16X	mutect	DPClust	downsampled to 5k	scrambleGains_20	0.984262553337	0.5	0.791898225753469	0	0.104964606871766	0.104894852618128	NA	NA	15	3113	1898	4465	0.378766713230892	0.996651785714286
T3	16X	mutect	DPClust	downsampled to 5k	scrambleGains_30	0.404740702274	0.5	0.784370392122496	0	0.104964606871766	0.104886045383151	NA	NA	15	3113	1898	4465	0.378766713230892	0.996651785714286
T3	16X	mutect	DPClust	downsampled to 5k	scrambleGains_40	NA	NA	NA	NA	NA	NA	NA	NA	15	3113	1898	4465	0.378766713230892	0.996651785714286
T3	16X	mutect	DPClust	downsampled to 5k	scrambleGains_50	0.402519391115	0.5	0.750301600906164	0	0.104964606871766	0.104879547183778	NA	NA	15	3113	1898	4465	0.378766713230892	0.996651785714286
T3	16X	perfect	DPClust	downsampled to 5k	based on full depth BAM	0.984939848174	0.75	0.925937227670326	0.819827418601	0.227041915430481	0.253784890171202	NA	NA	0	505	4506	4480	0.899221712233087	1
T3	16X	perfect	DPClust	downsampled to 5k	ploidyx2	0.81336747941	0.5	0.816923253095435	0	0.24205644300417	0.239916875417415	NA	NA	0	505	4506	4480	0.899221712233087	1
T3	16X	perfect	DPClust	downsampled to 5k	scramble_10	0.984262553337	0.75	0.944067287986807	0.970942942782	0.225663501482091	0.251439341128453	NA	NA	0	505	4506	4480	0.899221712233087	1
T3	16X	perfect	DPClust	downsampled to 5k	scramble_20	0.984601200756	0.75	0.925963028439069	0.827537394324	0.226501801365734	0.25234903563072	NA	NA	0	505	4506	4480	0.899221712233087	1
T3	16X	perfect	DPClust	downsampled to 5k	scramble_30	0.694490443697	0.75	0.923979678473228	0.84244334739	0.222486537264664	0.246177479911934	NA	NA	0	505	4506	4480	0.899221712233087	1
T3	16X	perfect	DPClust	downsampled to 5k	scramble_40	0.404564022683	0.75	0.932391795976341	0.948327013993	0.220933087045234	0.243035656330593	NA	NA	0	505	4506	4480	0.899221712233087	1
T3	16X	perfect	DPClust	downsampled to 5k	scramble_50	0.404534225746	0.75	0.924193782707052	0.735049982961	0.21959625549274	0.247964069770597	NA	NA	0	505	4506	4480	0.899221712233087	1
T3	16X	perfect	DPClust	downsampled to 5k	scrambleLoss_10	0.984939848174	0.75	0.928497386215701	0.84244334739	0.227690897333283	0.253392473797507	NA	NA	0	505	4506	4480	0.899221712233087	1
T3	16X	perfect	DPClust	downsampled to 5k	scrambleLoss_20	0.984939848174	0.75	0.926952046108	0.829593387851	0.227862658761854	0.252903510575471	NA	NA	0	505	4506	4480	0.899221712233087	1
T3	16X	perfect	DPClust	downsampled to 5k	scrambleLoss_30	0.984939848174	0.75	0.92541700826766	0.829079389469	0.227078439301055	0.253043540077319	NA	NA	0	505	4506	4480	0.899221712233087	1
T3	16X	perfect	DPClust	downsampled to 5k	scrambleLoss_40	0.984262553337	0.75	0.900172380780639	0.768941578826	0.226558118071008	0.256628153003452	NA	NA	0	505	4506	4480	0.899221712233087	1
T3	16X	perfect	DPClust	downsampled to 5k	scrambleLoss_50	0.984601200756	0.75	0.911841815223417	0.779735544838	0.227241482602881	0.254261502963213	NA	NA	0	505	4506	4480	0.899221712233087	1
T3	16X	perfect	DPClust	downsampled to 5k	scrambleGains_10	0.984262553337	0.75	0.941213998172168	0.993558871571	0.221454949610574	0.245891809831256	NA	NA	0	505	4506	4480	0.899221712233087	1
T3	16X	perfect	DPClust	downsampled to 5k	scrambleGains_20	0.984262553337	0.75	0.926221517253841	0.853237313403	0.224234314913132	0.249247747753124	NA	NA	0	505	4506	4480	0.899221712233087	1
T3	16X	perfect	DPClust	downsampled to 5k	scrambleGains_30	0.404740702274	0.75	0.939636072048877	0.984853196403	0.226075835753048	0.251014160846728	NA	NA	0	505	4506	4480	0.899221712233087	1
T3	16X	perfect	DPClust	downsampled to 5k	scrambleGains_40	NA	NA	NA	NA	NA	NA	NA	NA	0	505	4506	4480	0.899221712233087	1
T3	16X	perfect	DPClust	downsampled to 5k	scrambleGains_50	0.402519391115	0.75	0.898424187983472	0.990507178601	0.210993259851589	0.237972776494731	NA	NA	0	505	4506	4480	0.899221712233087	1
T3	16X	somaticsniper	DPClust	downsampled to 5k	based on full depth BAM	0.984939848174	1	0.808407045881624	0.027376793231	0.078548050253773	0.0834519862399233	NA	NA	542	3438	1573	3938	0.313909399321493	0.879017857142857
T3	16X	somaticsniper	DPClust	downsampled to 5k	ploidyx2	0.81336747941	0.5	0.812787820297853	0	0.0834642629072379	0.0836719332801272	NA	NA	542	3438	1573	3938	0.313909399321493	0.879017857142857
T3	16X	somaticsniper	DPClust	downsampled to 5k	scramble_10	0.984262553337	1	0.79470797457259	0.0262817215018	0.0764508188711192	0.0837179682620367	NA	NA	542	3438	1573	3938	0.313909399321493	0.879017857142857
T3	16X	somaticsniper	DPClust	downsampled to 5k	scramble_20	0.984601200756	0.75	0.813883193623074	0.233649300734	0.0792938192327876	0.0836718030941254	NA	NA	542	3438	1573	3938	0.313909399321493	0.879017857142857
T3	16X	somaticsniper	DPClust	downsampled to 5k	scramble_30	0.694490443697	0.75	0.821335543139102	0.504132017857	0.0699607522511986	0.0833538313315799	NA	NA	542	3438	1573	3938	0.313909399321493	0.879017857142857
T3	16X	somaticsniper	DPClust	downsampled to 5k	scramble_40	0.404564022683	0.75	0.800223471795847	0.176705570814	0.0799294576982459	0.0837563841733081	NA	NA	542	3438	1573	3938	0.313909399321493	0.879017857142857
T3	16X	somaticsniper	DPClust	downsampled to 5k	scramble_50	0.404534225746	0.5	0.774635828406112	0	0.0835661378428588	0.0837617282757194	NA	NA	542	3438	1573	3938	0.313909399321493	0.879017857142857
T3	16X	somaticsniper	DPClust	downsampled to 5k	scrambleLoss_10	0.984939848174	1	0.809758016544667	0.027376793231	0.0767310552428326	0.0837072210123092	NA	NA	542	3438	1573	3938	0.313909399321493	0.879017857142857
T3	16X	somaticsniper	DPClust	downsampled to 5k	scrambleLoss_20	0.984939848174	1	0.807128191090271	0.027376793231	0.0772970059859979	0.0837139282013725	NA	NA	542	3438	1573	3938	0.313909399321493	0.879017857142857
T3	16X	somaticsniper	DPClust	downsampled to 5k	scrambleLoss_30	0.984939848174	1	0.805522411013937	0.027376793231	0.0771663356904457	0.0833325518853152	NA	NA	542	3438	1573	3938	0.313909399321493	0.879017857142857
T3	16X	somaticsniper	DPClust	downsampled to 5k	scrambleLoss_40	0.984262553337	1	0.788540431300762	0.0306620084187	0.0733024694302148	0.0831126782398177	NA	NA	542	3438	1573	3938	0.313909399321493	0.879017857142857
T3	16X	somaticsniper	DPClust	downsampled to 5k	scrambleLoss_50	0.984601200756	0.75	0.806800428514694	0.467994650792	0.0722621360786517	0.0836186898520884	NA	NA	542	3438	1573	3938	0.313909399321493	0.879017857142857
T3	16X	somaticsniper	DPClust	downsampled to 5k	scrambleGains_10	0.984262553337	0.75	0.791389953431667	0.262121165694	0.0775428191207092	0.0838938644555925	NA	NA	542	3438	1573	3938	0.313909399321493	0.879017857142857
T3	16X	somaticsniper	DPClust	downsampled to 5k	scrambleGains_20	0.984262553337	1	0.804565673782791	0.027376793231	0.0785507348985468	0.0837468563745296	NA	NA	542	3438	1573	3938	0.313909399321493	0.879017857142857
T3	16X	somaticsniper	DPClust	downsampled to 5k	scrambleGains_30	0.404740702274	0.75	0.799981342789414	0.337681115012	0.0743479827462196	0.0836136836660898	NA	NA	542	3438	1573	3938	0.313909399321493	0.879017857142857
T3	16X	somaticsniper	DPClust	downsampled to 5k	scrambleGains_40	NA	NA	NA	NA	NA	NA	NA	NA	542	3438	1573	3938	0.313909399321493	0.879017857142857
T3	16X	somaticsniper	DPClust	downsampled to 5k	scrambleGains_50	0.402519391115	0.5	0.763590419843888	0	0.0838611977870957	0.0838027354208626	NA	NA	542	3438	1573	3938	0.313909399321493	0.879017857142857
T3	16X	strelka	DPClust	downsampled to 5k	based on full depth BAM	0.984939848174	0.75	0.808816209478304	0	0.103940487489379	0.103919108231343	NA	NA	75	3026	1985	4405	0.396128517262024	0.983258928571429
T3	16X	strelka	DPClust	downsampled to 5k	ploidyx2	0.81336747941	0.75	0.806201090010657	0	0.103940487489379	0.103880162890155	NA	NA	75	3026	1985	4405	0.396128517262024	0.983258928571429
T3	16X	strelka	DPClust	downsampled to 5k	scramble_10	0.984262553337	0.75	0.807037752824722	0	0.103940487489379	0.103923495881528	NA	NA	75	3026	1985	4405	0.396128517262024	0.983258928571429
T3	16X	strelka	DPClust	downsampled to 5k	scramble_20	0.984601200756	0.75	0.808423349682057	0	0.103940487489379	0.103905614874842	NA	NA	75	3026	1985	4405	0.396128517262024	0.983258928571429
T3	16X	strelka	DPClust	downsampled to 5k	scramble_30	0.694490443697	0.75	0.808816209478304	0	0.103940487489379	0.103911359017939	NA	NA	75	3026	1985	4405	0.396128517262024	0.983258928571429
T3	16X	strelka	DPClust	downsampled to 5k	scramble_40	0.404564022683	0.75	0.807709745961193	0	0.103940487489379	0.103935920123387	NA	NA	75	3026	1985	4405	0.396128517262024	0.983258928571429
T3	16X	strelka	DPClust	downsampled to 5k	scramble_50	0.404534225746	0.75	0.801956670501595	0	0.10393923617236	0.104019491452775	NA	NA	75	3026	1985	4405	0.396128517262024	0.983258928571429
T3	16X	strelka	DPClust	downsampled to 5k	scrambleLoss_10	0.984939848174	0.75	0.808423349682057	0	0.103940487489379	0.103903621349347	NA	NA	75	3026	1985	4405	0.396128517262024	0.983258928571429
T3	16X	strelka	DPClust	downsampled to 5k	scrambleLoss_20	0.984939848174	0.75	0.808423349682057	0	0.103940487489379	0.103949780577927	NA	NA	75	3026	1985	4405	0.396128517262024	0.983258928571429
T3	16X	strelka	DPClust	downsampled to 5k	scrambleLoss_30	0.984939848174	0.75	0.808816209478304	0	0.103940487489379	0.103923418316237	NA	NA	75	3026	1985	4405	0.396128517262024	0.983258928571429
T3	16X	strelka	DPClust	downsampled to 5k	scrambleLoss_40	0.984262553337	0.75	0.806166064877018	0	0.10393923617236	0.103694314667041	NA	NA	75	3026	1985	4405	0.396128517262024	0.983258928571429
T3	16X	strelka	DPClust	downsampled to 5k	scrambleLoss_50	0.984601200756	0.75	0.807630723001137	0	0.10393923617236	0.103898217708709	NA	NA	75	3026	1985	4405	0.396128517262024	0.983258928571429
T3	16X	strelka	DPClust	downsampled to 5k	scrambleGains_10	0.984262553337	0.75	0.806066190904421	0	0.10393923617236	0.103914013559708	NA	NA	75	3026	1985	4405	0.396128517262024	0.983258928571429
T3	16X	strelka	DPClust	downsampled to 5k	scrambleGains_20	0.984262553337	0.75	0.808030489885783	0	0.103940487489379	0.103955162718086	NA	NA	75	3026	1985	4405	0.396128517262024	0.983258928571429
T3	16X	strelka	DPClust	downsampled to 5k	scrambleGains_30	0.404740702274	0.75	0.806947540010435	0	0.10393923617236	0.10394314119158	NA	NA	75	3026	1985	4405	0.396128517262024	0.983258928571429
T3	16X	strelka	DPClust	downsampled to 5k	scrambleGains_40	NA	NA	NA	NA	NA	NA	NA	NA	75	3026	1985	4405	0.396128517262024	0.983258928571429
T3	16X	strelka	DPClust	downsampled to 5k	scrambleGains_50	0.402519391115	0.75	0.782001143061056	0	0.10393923617236	0.103930084412411	NA	NA	75	3026	1985	4405	0.396128517262024	0.983258928571429
T3	32X	mutationseq	DPClust	downsampled to 5k	based on full depth BAM	0.984939848174	0.75	0.844429634316426	0.659581726351	0.0928828709569322	0.130519636244603	NA	NA	52	2720	2291	4428	0.457194172819796	0.988392857142857
T3	32X	mutationseq	DPClust	downsampled to 5k	ploidyx2	0.81336747941	0.5	0.813285595295002	0	0.131553218266303	0.131509165018918	NA	NA	52	2720	2291	4428	0.457194172819796	0.988392857142857
T3	32X	mutationseq	DPClust	downsampled to 5k	scramble_10	0.984262553337	0.75	0.84155583102263	0.961819306977	0.0917439768013891	0.131087175884718	NA	NA	52	2720	2291	4428	0.457194172819796	0.988392857142857
T3	32X	mutationseq	DPClust	downsampled to 5k	scramble_20	0.984601200756	0.75	0.841239136576998	0.504385805287	0.0957458546987149	0.130085219096048	NA	NA	52	2720	2291	4428	0.457194172819796	0.988392857142857
T3	32X	mutationseq	DPClust	downsampled to 5k	scramble_30	0.694490443697	0.75	0.838370069580038	0.556776785009	0.0945410066009097	0.130105427278489	NA	NA	52	2720	2291	4428	0.457194172819796	0.988392857142857
T3	32X	mutationseq	DPClust	downsampled to 5k	scramble_40	0.404564022683	0.75	0.816727938961162	0.23921919043	0.11426166363742	0.131041358507355	NA	NA	52	2720	2291	4428	0.457194172819796	0.988392857142857
T3	32X	mutationseq	DPClust	downsampled to 5k	scramble_50	0.404534225746	1	0.808351048891548	0.922525134014	0.0899933094881937	0.131152393345889	NA	NA	52	2720	2291	4428	0.457194172819796	0.988392857142857
T3	32X	mutationseq	DPClust	downsampled to 5k	scrambleLoss_10	0.984939848174	0.75	0.837057560715202	0.328431194144	0.100749472320582	0.130296651648685	NA	NA	52	2720	2291	4428	0.457194172819796	0.988392857142857
T3	32X	mutationseq	DPClust	downsampled to 5k	scrambleLoss_20	0.984939848174	0.75	0.846364171191994	0.691214015995	0.0924893312970987	0.13042878548444	NA	NA	52	2720	2291	4428	0.457194172819796	0.988392857142857
T3	32X	mutationseq	DPClust	downsampled to 5k	scrambleLoss_30	0.984939848174	0.75	0.833733133499801	0.298775922603	0.101559093853281	0.13053519209884	NA	NA	52	2720	2291	4428	0.457194172819796	0.988392857142857
T3	32X	mutationseq	DPClust	downsampled to 5k	scrambleLoss_40	0.984262553337	0.75	0.827895305658982	0.936118071641	0.0920196026232814	0.129370642837676	NA	NA	52	2720	2291	4428	0.457194172819796	0.988392857142857
T3	32X	mutationseq	DPClust	downsampled to 5k	scrambleLoss_50	0.984601200756	0.75	0.845621661735384	0.946249351246	0.0914049811474842	0.129455742574275	NA	NA	52	2720	2291	4428	0.457194172819796	0.988392857142857
T3	32X	mutationseq	DPClust	downsampled to 5k	scrambleGains_10	0.984262553337	0.75	0.786241741309949	0	0.122599636418809	0.131181993781353	NA	NA	52	2720	2291	4428	0.457194172819796	0.988392857142857
T3	32X	mutationseq	DPClust	downsampled to 5k	scrambleGains_20	0.984262553337	0.75	0.839254004121647	0.573581438882	0.0941046158167038	0.130601044421228	NA	NA	52	2720	2291	4428	0.457194172819796	0.988392857142857
T3	32X	mutationseq	DPClust	downsampled to 5k	scrambleGains_30	0.404740702274	0.75	0.832487205961728	0.36896006525	0.0991600099011808	0.131063819470681	NA	NA	52	2720	2291	4428	0.457194172819796	0.988392857142857
T3	32X	mutationseq	DPClust	downsampled to 5k	scrambleGains_40	NA	NA	NA	NA	NA	NA	NA	NA	52	2720	2291	4428	0.457194172819796	0.988392857142857
T3	32X	mutationseq	DPClust	downsampled to 5k	scrambleGains_50	0.402519391115	0.5	0.800580489016253	0	0.131427733938482	0.131473872039523	NA	NA	52	2720	2291	4428	0.457194172819796	0.988392857142857
T3	32X	mutect	DPClust	downsampled to 5k	based on full depth BAM	0.984939848174	0.75	0.904729184985612	0.751652716527	0.162347313428447	0.18482818787961	NA	NA	71	1748	3263	4409	0.651167431650369	0.984151785714286
T3	32X	mutect	DPClust	downsampled to 5k	ploidyx2	0.81336747941	0.5	0.815456623947146	0	0.175795073400358	0.175665742143948	NA	NA	71	1748	3263	4409	0.651167431650369	0.984151785714286
T3	32X	mutect	DPClust	downsampled to 5k	scramble_10	0.984262553337	0.75	0.872217463345361	0.447381091507	0.167735607724102	0.183966121100199	NA	NA	71	1748	3263	4409	0.651167431650369	0.984151785714286
T3	32X	mutect	DPClust	downsampled to 5k	scramble_20	0.984601200756	0.75	0.899250210251169	0.719697249059	0.162908732707122	0.184520721306194	NA	NA	71	1748	3263	4409	0.651167431650369	0.984151785714286
T3	32X	mutect	DPClust	downsampled to 5k	scramble_30	0.694490443697	0.75	0.886001343667077	0.552973070966	0.165208481463614	0.183458604059776	NA	NA	71	1748	3263	4409	0.651167431650369	0.984151785714286
T3	32X	mutect	DPClust	downsampled to 5k	scramble_40	0.404564022683	0.75	0.893599531060309	0.714139776456	0.162008623218328	0.183672734394372	NA	NA	71	1748	3263	4409	0.651167431650369	0.984151785714286
T3	32X	mutect	DPClust	downsampled to 5k	scramble_50	0.404534225746	0.75	0.837601753363643	0.0736410589481	0.166229908901749	0.180628931834981	NA	NA	71	1748	3263	4409	0.651167431650369	0.984151785714286
T3	32X	mutect	DPClust	downsampled to 5k	scrambleLoss_10	0.984939848174	0.75	0.901272888747692	0.73011751019	0.162885741785923	0.184237319649952	NA	NA	71	1748	3263	4409	0.651167431650369	0.984151785714286
T3	32X	mutect	DPClust	downsampled to 5k	scrambleLoss_20	0.984939848174	0.75	0.899931533534209	0.726644089813	0.163026746566062	0.184311907109192	NA	NA	71	1748	3263	4409	0.651167431650369	0.984151785714286
T3	32X	mutect	DPClust	downsampled to 5k	scrambleLoss_30	0.984939848174	0.75	0.895415326663889	0.684268361214	0.164143951912951	0.185240552029092	NA	NA	71	1748	3263	4409	0.651167431650369	0.984151785714286
T3	32X	mutect	DPClust	downsampled to 5k	scrambleLoss_40	0.984262553337	0.75	0.890575662422706	0.966305548865	0.151443186754948	0.183331049518261	NA	NA	71	1748	3263	4409	0.651167431650369	0.984151785714286
T3	32X	mutect	DPClust	downsampled to 5k	scrambleLoss_50	0.984601200756	0.75	0.898478762553003	0.880169270474	0.15797553563914	0.18475747362511	NA	NA	71	1748	3263	4409	0.651167431650369	0.984151785714286
T3	32X	mutect	DPClust	downsampled to 5k	scrambleGains_10	0.984262553337	0.75	0.87400576319103	0.48003124305	0.16510380892339	0.183368743494216	NA	NA	71	1748	3263	4409	0.651167431650369	0.984151785714286
T3	32X	mutect	DPClust	downsampled to 5k	scrambleGains_20	0.984262553337	0.75	0.898803091846674	0.72108661721	0.162001190511818	0.184342291266256	NA	NA	71	1748	3263	4409	0.651167431650369	0.984151785714286
T3	32X	mutect	DPClust	downsampled to 5k	scrambleGains_30	0.404740702274	0.75	0.876774602395616	0.49670366086	0.164711287879777	0.183274205033302	NA	NA	71	1748	3263	4409	0.651167431650369	0.984151785714286
T3	32X	mutect	DPClust	downsampled to 5k	scrambleGains_40	NA	NA	NA	NA	NA	NA	NA	NA	71	1748	3263	4409	0.651167431650369	0.984151785714286
T3	32X	mutect	DPClust	downsampled to 5k	scrambleGains_50	0.402519391115	0.75	0.808315882064803	0	0.17352147297986	0.17796517435653	NA	NA	71	1748	3263	4409	0.651167431650369	0.984151785714286
T3	32X	perfect	DPClust	downsampled to 5k	based on full depth BAM	0.984939848174	1	0.955586982994948	0.757921962605	0.284897801916417	0.307476493045432	NA	NA	0	133	4878	4480	0.973458391538615	1
T3	32X	perfect	DPClust	downsampled to 5k	ploidyx2	0.81336747941	0.5	0.821496660569213	0	0.272235797731606	0.273935140399299	NA	NA	0	133	4878	4480	0.973458391538615	1
T3	32X	perfect	DPClust	downsampled to 5k	scramble_10	0.984262553337	0.75	0.93436551064765	0.656789461854	0.281282288511171	0.304023684625821	NA	NA	0	133	4878	4480	0.973458391538615	1
T3	32X	perfect	DPClust	downsampled to 5k	scramble_20	0.984601200756	1	0.97283680598258	0.95116575512	0.274471966057063	0.307111750246597	NA	NA	0	133	4878	4480	0.973458391538615	1
T3	32X	perfect	DPClust	downsampled to 5k	scramble_30	0.694490443697	1	0.923775086959542	0.377941176516	0.239416857090658	0.298561285420131	NA	NA	0	133	4878	4480	0.973458391538615	1
T3	32X	perfect	DPClust	downsampled to 5k	scramble_40	0.404564022683	0.75	0.951481643876161	0.744152748887	0.28396246170094	0.297129755101051	NA	NA	0	133	4878	4480	0.973458391538615	1
T3	32X	perfect	DPClust	downsampled to 5k	scramble_50	0.404534225746	0.75	0.889146793478332	0.305437111826	0.260300743024515	0.29081542509827	NA	NA	0	133	4878	4480	0.973458391538615	1
T3	32X	perfect	DPClust	downsampled to 5k	scrambleLoss_10	0.984939848174	1	0.959100966409472	0.897038501197	0.269881759624247	0.305732855283914	NA	NA	0	133	4878	4480	0.973458391538615	1
T3	32X	perfect	DPClust	downsampled to 5k	scrambleLoss_20	0.984939848174	1	0.95445134604602	0.781187185782	0.278941779121089	0.307441927772935	NA	NA	0	133	4878	4480	0.973458391538615	1
T3	32X	perfect	DPClust	downsampled to 5k	scrambleLoss_30	0.984939848174	1	0.959858766357345	0.84386084822	0.275973580577328	0.305668949687657	NA	NA	0	133	4878	4480	0.973458391538615	1
T3	32X	perfect	DPClust	downsampled to 5k	scrambleLoss_40	0.984262553337	1	0.932721281626548	0.757306754452	0.247870281107069	0.308297961344457	NA	NA	0	133	4878	4480	0.973458391538615	1
T3	32X	perfect	DPClust	downsampled to 5k	scrambleLoss_50	0.984601200756	1	0.962124200016266	0.926810523316	0.258440081331859	0.305482893495043	NA	NA	0	133	4878	4480	0.973458391538615	1
T3	32X	perfect	DPClust	downsampled to 5k	scrambleGains_10	0.984262553337	1	0.952463094786397	0.741778746522	0.271353824497481	0.297299981534754	NA	NA	0	133	4878	4480	0.973458391538615	1
T3	32X	perfect	DPClust	downsampled to 5k	scrambleGains_20	0.984262553337	1	0.949556208525033	0.746526751253	0.274927725103195	0.30444989083635	NA	NA	0	133	4878	4480	0.973458391538615	1
T3	32X	perfect	DPClust	downsampled to 5k	scrambleGains_30	0.404740702274	0.75	0.938435704905875	0.638272243406	0.281757943455843	0.306250388831853	NA	NA	0	133	4878	4480	0.973458391538615	1
T3	32X	perfect	DPClust	downsampled to 5k	scrambleGains_40	NA	NA	NA	NA	NA	NA	NA	NA	0	133	4878	4480	0.973458391538615	1
T3	32X	perfect	DPClust	downsampled to 5k	scrambleGains_50	0.402519391115	0.75	0.865899955679397	0.182938589789	0.252415395048232	0.281695875003323	NA	NA	0	133	4878	4480	0.973458391538615	1
T3	32X	somaticsniper	DPClust	downsampled to 5k	based on full depth BAM	0.984939848174	0.75	0.889633034709794	0.748818962103	0.122550152929506	0.14465213478587	NA	NA	759	2525	2486	3721	0.496108561165436	0.830580357142857
T3	32X	somaticsniper	DPClust	downsampled to 5k	ploidyx2	0.81336747941	0.75	0.811744984518598	0.032118166974	0.141316642333175	0.1415106190122	NA	NA	759	2525	2486	3721	0.496108561165436	0.830580357142857
T3	32X	somaticsniper	DPClust	downsampled to 5k	scramble_10	0.984262553337	0.75	0.86771665751829	0.498297259706	0.128026091140651	0.143291926953626	NA	NA	759	2525	2486	3721	0.496108561165436	0.830580357142857
T3	32X	somaticsniper	DPClust	downsampled to 5k	scramble_20	0.984601200756	0.75	0.889733996930162	0.772372284551	0.12126717210347	0.14416599561225	NA	NA	759	2525	2486	3721	0.496108561165436	0.830580357142857
T3	32X	somaticsniper	DPClust	downsampled to 5k	scramble_30	0.694490443697	0.75	0.894764228885952	0.804490451525	0.117595592367975	0.142724313153909	NA	NA	759	2525	2486	3721	0.496108561165436	0.830580357142857
T3	32X	somaticsniper	DPClust	downsampled to 5k	scramble_40	0.404564022683	0.75	0.874937028285652	0.566102278873	0.126328969715876	0.144066244279866	NA	NA	759	2525	2486	3721	0.496108561165436	0.830580357142857
T3	32X	somaticsniper	DPClust	downsampled to 5k	scramble_50	0.404534225746	0.75	0.817647193171306	0	0.138752593484859	0.142845511655716	NA	NA	759	2525	2486	3721	0.496108561165436	0.830580357142857
T3	32X	somaticsniper	DPClust	downsampled to 5k	scrambleLoss_10	0.984939848174	0.75	0.887035511492438	0.741681591664	0.122807445106457	0.144474639795026	NA	NA	759	2525	2486	3721	0.496108561165436	0.830580357142857
T3	32X	somaticsniper	DPClust	downsampled to 5k	scrambleLoss_20	0.984939848174	0.75	0.890420149737218	0.778082180902	0.121079077863015	0.143379268116031	NA	NA	759	2525	2486	3721	0.496108561165436	0.830580357142857
T3	32X	somaticsniper	DPClust	downsampled to 5k	scrambleLoss_30	0.984939848174	0.75	0.886586665143761	0.737399169401	0.122651668720024	0.144605448554547	NA	NA	759	2525	2486	3721	0.496108561165436	0.830580357142857
T3	32X	somaticsniper	DPClust	downsampled to 5k	scrambleLoss_40	0.984262553337	1	0.867393394332753	0.0421104855881	0.116533511857282	0.143088289682715	NA	NA	759	2525	2486	3721	0.496108561165436	0.830580357142857
T3	32X	somaticsniper	DPClust	downsampled to 5k	scrambleLoss_50	0.984601200756	1	0.872363196891158	0.0335456410617	0.120939463248871	0.144504590986537	NA	NA	759	2525	2486	3721	0.496108561165436	0.830580357142857
T3	32X	somaticsniper	DPClust	downsampled to 5k	scrambleGains_10	0.984262553337	0.75	0.864381512331366	0.478312622478	0.126657078516358	0.144268346833365	NA	NA	759	2525	2486	3721	0.496108561165436	0.830580357142857
T3	32X	somaticsniper	DPClust	downsampled to 5k	scrambleGains_20	0.984262553337	0.75	0.885617080087829	0.730261798963	0.123925774491937	0.143959365084326	NA	NA	759	2525	2486	3721	0.496108561165436	0.830580357142857
T3	32X	somaticsniper	DPClust	downsampled to 5k	scrambleGains_30	0.404740702274	0.75	0.865647896947023	0.475457674302	0.127480899814737	0.143690699557653	NA	NA	759	2525	2486	3721	0.496108561165436	0.830580357142857
T3	32X	somaticsniper	DPClust	downsampled to 5k	scrambleGains_40	NA	NA	NA	NA	NA	NA	NA	NA	759	2525	2486	3721	0.496108561165436	0.830580357142857
T3	32X	somaticsniper	DPClust	downsampled to 5k	scrambleGains_50	0.402519391115	0.5	0.804385310609082	0	0.141366824205293	0.142246623971094	NA	NA	759	2525	2486	3721	0.496108561165436	0.830580357142857
T3	32X	strelka	DPClust	downsampled to 5k	based on full depth BAM	0.984939848174	1	0.901829701811141	0.882273108006	0.134239842516433	0.165857337104246	NA	NA	150	2001	3010	4330	0.600678507283975	0.966517857142857
T3	32X	strelka	DPClust	downsampled to 5k	ploidyx2	0.81336747941	0.75	0.817282329983421	0	0.161957040789896	0.161870168869299	NA	NA	150	2001	3010	4330	0.600678507283975	0.966517857142857
T3	32X	strelka	DPClust	downsampled to 5k	scramble_10	0.984262553337	1	0.871186235820842	0.506277110896	0.143996183235239	0.165595500254567	NA	NA	150	2001	3010	4330	0.600678507283975	0.966517857142857
T3	32X	strelka	DPClust	downsampled to 5k	scramble_20	0.984601200756	1	0.902633851015333	0.876409622671	0.134270468184342	0.165800762254685	NA	NA	150	2001	3010	4330	0.600678507283975	0.966517857142857
T3	32X	strelka	DPClust	downsampled to 5k	scramble_30	0.694490443697	1	0.917887606144749	0.915255213016	0.13125092040084	0.165359469005917	NA	NA	150	2001	3010	4330	0.600678507283975	0.966517857142857
T3	32X	strelka	DPClust	downsampled to 5k	scramble_40	0.404564022683	1	0.894829883471453	0.821439447655	0.13465640182918	0.165742598542145	NA	NA	150	2001	3010	4330	0.600678507283975	0.966517857142857
T3	32X	strelka	DPClust	downsampled to 5k	scramble_50	0.404534225746	0.75	0.825631736991493	0	0.156022871519506	0.164489570288205	NA	NA	150	2001	3010	4330	0.600678507283975	0.966517857142857
T3	32X	strelka	DPClust	downsampled to 5k	scrambleLoss_10	0.984939848174	1	0.899025195689772	0.844893388995	0.135043262669317	0.16595316572438	NA	NA	150	2001	3010	4330	0.600678507283975	0.966517857142857
T3	32X	strelka	DPClust	downsampled to 5k	scrambleLoss_20	0.984939848174	1	0.912163448346173	0.926249248019	0.133245636920565	0.165798194512232	NA	NA	150	2001	3010	4330	0.600678507283975	0.966517857142857
T3	32X	strelka	DPClust	downsampled to 5k	scrambleLoss_30	0.984939848174	1	0.902361985626015	0.840495774994	0.135781165551607	0.166317777415797	NA	NA	150	2001	3010	4330	0.600678507283975	0.966517857142857
T3	32X	strelka	DPClust	downsampled to 5k	scrambleLoss_40	0.984262553337	1	0.89192275962896	0.844341888247	0.128211796083923	0.164900442093252	NA	NA	150	2001	3010	4330	0.600678507283975	0.966517857142857
T3	32X	strelka	DPClust	downsampled to 5k	scrambleLoss_50	0.984601200756	1	0.906297583951551	0.877323993257	0.129329288732508	0.164534763421777	NA	NA	150	2001	3010	4330	0.600678507283975	0.966517857142857
T3	32X	strelka	DPClust	downsampled to 5k	scrambleGains_10	0.984262553337	1	0.86760041842558	0.457903356882	0.144240399722925	0.165824946332005	NA	NA	150	2001	3010	4330	0.600678507283975	0.966517857142857
T3	32X	strelka	DPClust	downsampled to 5k	scrambleGains_20	0.984262553337	1	0.896627285721149	0.789190278312	0.136853217498548	NA	NA	NA	150	2001	3010	4330	0.600678507283975	0.966517857142857
T3	32X	strelka	DPClust	downsampled to 5k	scrambleGains_30	0.404740702274	1	0.869100441497943	0.420523637871	0.14686161048272	0.165890722906287	NA	NA	150	2001	3010	4330	0.600678507283975	0.966517857142857
T3	32X	strelka	DPClust	downsampled to 5k	scrambleGains_40	NA	NA	NA	NA	NA	NA	NA	NA	150	2001	3010	4330	0.600678507283975	0.966517857142857
T3	32X	strelka	DPClust	downsampled to 5k	scrambleGains_50	0.402519391115	0.5	0.80718531964843	0	0.161440132503126	0.163091938128626	NA	NA	150	2001	3010	4330	0.600678507283975	0.966517857142857
T3	64X	mutationseq	DPClust	downsampled to 5k	based on full depth BAM	0.984939848174	0.75	0.906422190925802	0.512622510625	0.142054394157172	0.168106950542402	NA	NA	231	1455	3556	4249	0.709638794651766	0.9484375
T3	64X	mutationseq	DPClust	downsampled to 5k	ploidyx2	0.81336747941	0.5	0.822000287771891	0	0.189189081819721	0.189065678503847	NA	NA	231	1455	3556	4249	0.709638794651766	0.9484375
T3	64X	mutationseq	DPClust	downsampled to 5k	scramble_10	0.984262553337	0.75	0.885711872645622	0.338932047228	0.147860336463653	0.170777746414674	NA	NA	231	1455	3556	4249	0.709638794651766	0.9484375
T3	64X	mutationseq	DPClust	downsampled to 5k	scramble_20	0.984601200756	1	0.914460706757179	0.581731744301	0.1353545536444	0.169611870230182	NA	NA	231	1455	3556	4249	0.709638794651766	0.9484375
T3	64X	mutationseq	DPClust	downsampled to 5k	scramble_30	0.694490443697	1	0.925585860108848	0.986601768136	0.113641375446043	0.172100962936402	NA	NA	231	1455	3556	4249	0.709638794651766	0.9484375
T3	64X	mutationseq	DPClust	downsampled to 5k	scramble_40	0.404564022683	1	0.915453923544895	0.901591294853	0.115416260389874	0.174102936057207	NA	NA	231	1455	3556	4249	0.709638794651766	0.9484375
T3	64X	mutationseq	DPClust	downsampled to 5k	scramble_50	0.404534225746	1	0.872981269345052	0.673356338734	0.11869173125409	0.178134274083279	NA	NA	231	1455	3556	4249	0.709638794651766	0.9484375
T3	64X	mutationseq	DPClust	downsampled to 5k	scrambleLoss_10	0.984939848174	0.75	0.910653986259684	0.524242647261	0.141308986850325	0.168261914925852	NA	NA	231	1455	3556	4249	0.709638794651766	0.9484375
T3	64X	mutationseq	DPClust	downsampled to 5k	scrambleLoss_20	0.984939848174	0.75	0.907894728343989	0.499167615573	0.142592265180917	0.1687115548258	NA	NA	231	1455	3556	4249	0.709638794651766	0.9484375
T3	64X	mutationseq	DPClust	downsampled to 5k	scrambleLoss_30	0.984939848174	0.75	0.908551326185308	0.522407888845	0.141825798632261	0.167394354197661	NA	NA	231	1455	3556	4249	0.709638794651766	0.9484375
T3	64X	mutationseq	DPClust	downsampled to 5k	scrambleLoss_40	0.984262553337	1	0.885623305345866	0.0562659247625	0.138329560038753	0.168048380676256	NA	NA	231	1455	3556	4249	0.709638794651766	0.9484375
T3	64X	mutationseq	DPClust	downsampled to 5k	scrambleLoss_50	0.984601200756	0.75	0.909917454520899	0.0318024792136	0.135621920611921	0.1706313572646	NA	NA	231	1455	3556	4249	0.709638794651766	0.9484375
T3	64X	mutationseq	DPClust	downsampled to 5k	scrambleGains_10	0.984262553337	1	0.891814028498216	0.736349711023	0.113062265594344	0.175676708344464	NA	NA	231	1455	3556	4249	0.709638794651766	0.9484375
T3	64X	mutationseq	DPClust	downsampled to 5k	scrambleGains_20	0.984262553337	1	0.916707974682659	0.691817249271	0.126315042427763	0.171509926934822	NA	NA	231	1455	3556	4249	0.709638794651766	0.9484375
T3	64X	mutationseq	DPClust	downsampled to 5k	scrambleGains_30	0.404740702274	1	0.898597663409862	0.533416439342	0.131026847627121	0.173461940023809	NA	NA	231	1455	3556	4249	0.709638794651766	0.9484375
T3	64X	mutationseq	DPClust	downsampled to 5k	scrambleGains_40	NA	NA	NA	NA	NA	NA	NA	NA	231	1455	3556	4249	0.709638794651766	0.9484375
T3	64X	mutationseq	DPClust	downsampled to 5k	scrambleGains_50	0.402519391115	1	0.843161405529864	0.775491223901	0.123931696132686	0.182423601385607	NA	NA	231	1455	3556	4249	0.709638794651766	0.9484375
T3	64X	mutect	DPClust	downsampled to 5k	based on full depth BAM	0.984939848174	1	0.946579055555626	0.746496118964	0.251631817798967	0.27097450408757	NA	NA	235	782	4229	4245	0.843943324685691	0.947544642857143
T3	64X	mutect	DPClust	downsampled to 5k	ploidyx2	0.81336747941	0.5	0.824263050029056	0	0.231158812266334	0.231270470311616	NA	NA	235	782	4229	4245	0.843943324685691	0.947544642857143
T3	64X	mutect	DPClust	downsampled to 5k	scramble_10	0.984262553337	0.75	0.930893088319082	0.593958808937	0.248044100175185	0.263654806262004	NA	NA	235	782	4229	4245	0.843943324685691	0.947544642857143
T3	64X	mutect	DPClust	downsampled to 5k	scramble_20	0.984601200756	1	0.950186555285197	0.71847906202	0.255099134374212	0.26962436134455	NA	NA	235	782	4229	4245	0.843943324685691	0.947544642857143
T3	64X	mutect	DPClust	downsampled to 5k	scramble_30	0.694490443697	1	0.946244153924592	0.866972262091	0.211057746443226	0.260955401804028	NA	NA	235	782	4229	4245	0.843943324685691	0.947544642857143
T3	64X	mutect	DPClust	downsampled to 5k	scramble_40	0.404564022683	1	0.958158804095982	0.987235274924	0.220445765482327	0.262212813917951	NA	NA	235	782	4229	4245	0.843943324685691	0.947544642857143
T3	64X	mutect	DPClust	downsampled to 5k	scramble_50	0.404534225746	1	0.900665864265094	0.59810948404	0.203825186705673	0.244818220615319	NA	NA	235	782	4229	4245	0.843943324685691	0.947544642857143
T3	64X	mutect	DPClust	downsampled to 5k	scrambleLoss_10	0.984939848174	1	0.951510407543755	0.756353972333	0.251527555657772	0.270991103158335	NA	NA	235	782	4229	4245	0.843943324685691	0.947544642857143
T3	64X	mutect	DPClust	downsampled to 5k	scrambleLoss_20	0.984939848174	1	0.946158723046348	0.710177711815	0.254678632982046	0.271013119136469	NA	NA	235	782	4229	4245	0.843943324685691	0.947544642857143
T3	64X	mutect	DPClust	downsampled to 5k	scrambleLoss_30	0.984939848174	1	0.945664214211862	0.726261577838	0.253213172384151	0.271342968064948	NA	NA	235	782	4229	4245	0.843943324685691	0.947544642857143
T3	64X	mutect	DPClust	downsampled to 5k	scrambleLoss_40	0.984262553337	0.75	0.943932155798865	0.0622601265415	0.236099101510407	0.265521757216545	NA	NA	235	782	4229	4245	0.843943324685691	0.947544642857143
T3	64X	mutect	DPClust	downsampled to 5k	scrambleLoss_50	0.984601200756	0.75	0.945514153192364	0.0280170569437	0.24293194291473	0.268240992605787	NA	NA	235	782	4229	4245	0.843943324685691	0.947544642857143
T3	64X	mutect	DPClust	downsampled to 5k	scrambleGains_10	0.984262553337	1	0.934265219600739	0.790703607077	0.204387303780121	0.257130290890842	NA	NA	235	782	4229	4245	0.843943324685691	0.947544642857143
T3	64X	mutect	DPClust	downsampled to 5k	scrambleGains_20	0.984262553337	1	0.948318078290145	0.729893418553	0.24789165742775	0.268046776006015	NA	NA	235	782	4229	4245	0.843943324685691	0.947544642857143
T3	64X	mutect	DPClust	downsampled to 5k	scrambleGains_30	0.404740702274	0.75	0.934238153226777	0.510533037641	0.191160578572169	0.260470498119581	NA	NA	235	782	4229	4245	0.843943324685691	0.947544642857143
T3	64X	mutect	DPClust	downsampled to 5k	scrambleGains_40	NA	NA	NA	NA	NA	NA	NA	NA	235	782	4229	4245	0.843943324685691	0.947544642857143
T3	64X	mutect	DPClust	downsampled to 5k	scrambleGains_50	0.402519391115	1	0.886213582786538	0.773475507132	0.183953478749634	0.240885247894146	NA	NA	235	782	4229	4245	0.843943324685691	0.947544642857143
T3	64X	perfect	DPClust	downsampled to 5k	based on full depth BAM	0.984939848174	1	0.955490517742023	0.794320092544	0.389404970410156	0.345693803728383	NA	NA	0	28	4983	4480	0.994412292955498	1
T3	64X	perfect	DPClust	downsampled to 5k	ploidyx2	0.81336747941	0.75	0.83223986842783	0	0.273065185969766	0.289855868812131	NA	NA	0	28	4983	4480	0.994412292955498	1
T3	64X	perfect	DPClust	downsampled to 5k	scramble_10	0.984262553337	1	0.933092304318476	0.686022706871	0.296220903208537	0.333829664931004	NA	NA	0	28	4983	4480	0.994412292955498	1
T3	64X	perfect	DPClust	downsampled to 5k	scramble_20	0.984601200756	0.75	0.949154159901136	0.857532300491	0.368641829032798	0.352692564180655	NA	NA	0	28	4983	4480	0.994412292955498	1
T3	64X	perfect	DPClust	downsampled to 5k	scramble_30	0.694490443697	1	0.96479072463324	0.927732110749	0.28314966784435	0.335344127328425	NA	NA	0	28	4983	4480	0.994412292955498	1
T3	64X	perfect	DPClust	downsampled to 5k	scramble_40	0.404564022683	1	0.959036721622767	0.947718323555	0.300563121940679	0.335860627154131	NA	NA	0	28	4983	4480	0.994412292955498	1
T3	64X	perfect	DPClust	downsampled to 5k	scramble_50	0.404534225746	0.75	0.928507606815507	0.980254018822	0.240103124352482	0.311729075104663	NA	NA	0	28	4983	4480	0.994412292955498	1
T3	64X	perfect	DPClust	downsampled to 5k	scrambleLoss_10	0.984939848174	1	0.952821173084542	0.787348157844	0.381407517444969	0.345468929604325	NA	NA	0	28	4983	4480	0.994412292955498	1
T3	64X	perfect	DPClust	downsampled to 5k	scrambleLoss_20	0.984939848174	1	0.95181535546236	0.854743526611	0.372847867541522	0.37002276269381	NA	NA	0	28	4983	4480	0.994412292955498	1
T3	64X	perfect	DPClust	downsampled to 5k	scrambleLoss_30	0.984939848174	1	0.951165565248564	0.846842000618	0.361212245720884	0.353004006630512	NA	NA	0	28	4983	4480	0.994412292955498	1
T3	64X	perfect	DPClust	downsampled to 5k	scrambleLoss_40	0.984262553337	0.75	0.949745466703628	0.0571698645401	0.323680263768228	0.340379744064664	NA	NA	0	28	4983	4480	0.994412292955498	1
T3	64X	perfect	DPClust	downsampled to 5k	scrambleLoss_50	0.984601200756	1	0.949513702756727	0.854278730964	0.367677418947238	0.342831137812824	NA	NA	0	28	4983	4480	0.994412292955498	1
T3	64X	perfect	DPClust	downsampled to 5k	scrambleGains_10	0.984262553337	1	0.93884535684748	0.686022706871	0.324676430442134	0.331271515687061	NA	NA	0	28	4983	4480	0.994412292955498	1
T3	64X	perfect	DPClust	downsampled to 5k	scrambleGains_20	0.984262553337	1	0.95334739534017	0.821743035698	0.372800362096184	0.342346053747571	NA	NA	0	28	4983	4480	0.994412292955498	1
T3	64X	perfect	DPClust	downsampled to 5k	scrambleGains_30	0.404740702274	1	0.948983337704561	0.879842491531	0.304401952861553	0.331823808763215	NA	NA	0	28	4983	4480	0.994412292955498	1
T3	64X	perfect	DPClust	downsampled to 5k	scrambleGains_40	NA	NA	NA	NA	NA	NA	NA	NA	0	28	4983	4480	0.994412292955498	1
T3	64X	perfect	DPClust	downsampled to 5k	scrambleGains_50	0.402519391115	1	0.885976947237922	0.304890276603	0.267266520049676	0.302875633785624	NA	NA	0	28	4983	4480	0.994412292955498	1
T3	64X	somaticsniper	DPClust	downsampled to 5k	based on full depth BAM	0.984939848174	0.75	0.89325093288877	0.633166751175	0.165808800978601	0.179220049508902	NA	NA	676	2093	2918	3804	0.582318898423468	0.849107142857143
T3	64X	somaticsniper	DPClust	downsampled to 5k	ploidyx2	0.81336747941	0.75	0.817714230412045	0.0257771475497	0.165758444386821	0.165755481528918	NA	NA	676	2093	2918	3804	0.582318898423468	0.849107142857143
T3	64X	somaticsniper	DPClust	downsampled to 5k	scramble_10	0.984262553337	0.75	0.877215342440097	0.488170296207	0.16419236136889	0.176387272731673	NA	NA	676	2093	2918	3804	0.582318898423468	0.849107142857143
T3	64X	somaticsniper	DPClust	downsampled to 5k	scramble_20	0.984601200756	0.75	0.892729970668399	0.647344182327	0.163861403910271	0.177725897208158	NA	NA	676	2093	2918	3804	0.582318898423468	0.849107142857143
T3	64X	somaticsniper	DPClust	downsampled to 5k	scramble_30	0.694490443697	1	0.896476307609865	0.793629494672	0.138911174670886	0.171785401661327	NA	NA	676	2093	2918	3804	0.582318898423468	0.849107142857143
T3	64X	somaticsniper	DPClust	downsampled to 5k	scramble_40	0.404564022683	0.75	0.898842540320471	0.760119202857	0.151460668519379	0.174318733884403	NA	NA	676	2093	2918	3804	0.582318898423468	0.849107142857143
T3	64X	somaticsniper	DPClust	downsampled to 5k	scramble_50	0.404534225746	1	0.853016295703252	0.522325016711	0.134719417461066	0.16850976394224	NA	NA	676	2093	2918	3804	0.582318898423468	0.849107142857143
T3	64X	somaticsniper	DPClust	downsampled to 5k	scrambleLoss_10	0.984939848174	0.75	0.892848811951471	0.645410896261	0.165121534547989	0.178810031091829	NA	NA	676	2093	2918	3804	0.582318898423468	0.849107142857143
T3	64X	somaticsniper	DPClust	downsampled to 5k	scrambleLoss_20	0.984939848174	0.75	0.892308618831985	0.624144749532	0.165856144637787	0.179267064248105	NA	NA	676	2093	2918	3804	0.582318898423468	0.849107142857143
T3	64X	somaticsniper	DPClust	downsampled to 5k	scrambleLoss_30	0.984939848174	0.75	0.894832674341237	0.652499611837	0.164143121707415	0.177242319285253	NA	NA	676	2093	2918	3804	0.582318898423468	0.849107142857143
T3	64X	somaticsniper	DPClust	downsampled to 5k	scrambleLoss_40	0.984262553337	1	0.879567945451855	0.075398156583	0.148355853320475	0.175216569346239	NA	NA	676	2093	2918	3804	0.582318898423468	0.849107142857143
T3	64X	somaticsniper	DPClust	downsampled to 5k	scrambleLoss_50	0.984601200756	1	0.887851124873506	0.0386657213246	0.156964360049956	0.176317354202281	NA	NA	676	2093	2918	3804	0.582318898423468	0.849107142857143
T3	64X	somaticsniper	DPClust	downsampled to 5k	scrambleGains_10	0.984262553337	0.75	0.861970523636834	0.306441405982	0.166388680843864	0.174758878202745	NA	NA	676	2093	2918	3804	0.582318898423468	0.849107142857143
T3	64X	somaticsniper	DPClust	downsampled to 5k	scrambleGains_20	0.984262553337	0.75	0.892627880124732	0.670543615122	0.161398366148672	0.177000893392835	NA	NA	676	2093	2918	3804	0.582318898423468	0.849107142857143
T3	64X	somaticsniper	DPClust	downsampled to 5k	scrambleGains_30	0.404740702274	0.75	0.874647930212696	0.478503865876	0.16094248553966	0.174934866344073	NA	NA	676	2093	2918	3804	0.582318898423468	0.849107142857143
T3	64X	somaticsniper	DPClust	downsampled to 5k	scrambleGains_40	NA	NA	NA	NA	NA	NA	NA	NA	676	2093	2918	3804	0.582318898423468	0.849107142857143
T3	64X	somaticsniper	DPClust	downsampled to 5k	scrambleGains_50	0.402519391115	1	0.849463332478759	0.58419017083	0.13015222796078	0.168035068253481	NA	NA	676	2093	2918	3804	0.582318898423468	0.849107142857143
T3	64X	strelka	DPClust	downsampled to 5k	based on full depth BAM	0.984939848174	0.75	0.935019900697688	0.886413905967	0.178670119214666	0.216115369780907	NA	NA	380	1327	3684	4100	0.735182598283776	0.915178571428571
T3	64X	strelka	DPClust	downsampled to 5k	ploidyx2	0.81336747941	0.75	0.825155649585963	0	0.197218373093399	0.197757438837264	NA	NA	380	1327	3684	4100	0.735182598283776	0.915178571428571
T3	64X	strelka	DPClust	downsampled to 5k	scramble_10	0.984262553337	1	0.909317647129514	0.188067252319	0.169089566841865	NA	NA	NA	380	1327	3684	4100	0.735182598283776	0.915178571428571
T3	64X	strelka	DPClust	downsampled to 5k	scramble_20	0.984601200756	0.25	0.923780633978773	0.563631856192	0.150097018158884	0.216249486835089	NA	NA	380	1327	3684	4100	0.735182598283776	0.915178571428571
T3	64X	strelka	DPClust	downsampled to 5k	scramble_30	0.694490443697	1	0.936084032248122	0.83832402473	0.158050546620921	0.211196332114865	NA	NA	380	1327	3684	4100	0.735182598283776	0.915178571428571
T3	64X	strelka	DPClust	downsampled to 5k	scramble_40	0.404564022683	1	0.926124590528464	0.783613551329	0.160380732009317	0.212355620429854	NA	NA	380	1327	3684	4100	0.735182598283776	0.915178571428571
T3	64X	strelka	DPClust	downsampled to 5k	scramble_50	0.404534225746	0.75	0.895173018213005	0.678181909877	0.143722062230749	0.203994646379075	NA	NA	380	1327	3684	4100	0.735182598283776	0.915178571428571
T3	64X	strelka	DPClust	downsampled to 5k	scrambleLoss_10	0.984939848174	0.75	0.943089759410508	0.984218620469	0.170413151276561	0.215628662582033	NA	NA	380	1327	3684	4100	0.735182598283776	0.915178571428571
T3	64X	strelka	DPClust	downsampled to 5k	scrambleLoss_20	0.984939848174	1	0.937416791339192	0.863047974618	0.179688311525315	0.216313860619376	NA	NA	380	1327	3684	4100	0.735182598283776	0.915178571428571
T3	64X	strelka	DPClust	downsampled to 5k	scrambleLoss_30	0.984939848174	0.75	0.939131502912082	0.962210707659	0.173296035939537	0.21564047091669	NA	NA	380	1327	3684	4100	0.735182598283776	0.915178571428571
T3	64X	strelka	DPClust	downsampled to 5k	scrambleLoss_40	0.984262553337	0.75	0.915425119409961	0.0484415649912	0.183115129274005	0.213609181426008	NA	NA	380	1327	3684	4100	0.735182598283776	0.915178571428571
T3	64X	strelka	DPClust	downsampled to 5k	scrambleLoss_50	0.984601200756	1	0.928411696493008	0.857918867736	0.175922048715348	0.214828139993199	NA	NA	380	1327	3684	4100	0.735182598283776	0.915178571428571
T3	64X	strelka	DPClust	downsampled to 5k	scrambleGains_10	0.984262553337	0.75	0.893711427915072	0.348779267937	0.158255082052256	0.211358636989853	NA	NA	380	1327	3684	4100	0.735182598283776	0.915178571428571
T3	64X	strelka	DPClust	downsampled to 5k	scrambleGains_20	0.984262553337	1	0.945858512832645	0.867607180735	0.178272862174497	0.21524210875085	NA	NA	380	1327	3684	4100	0.735182598283776	0.915178571428571
T3	64X	strelka	DPClust	downsampled to 5k	scrambleGains_30	0.404740702274	0.5	0.925871719344353	0.918898249549	0.162801614054175	0.213021770945772	NA	NA	380	1327	3684	4100	0.735182598283776	0.915178571428571
T3	64X	strelka	DPClust	downsampled to 5k	scrambleGains_40	NA	NA	NA	NA	NA	NA	NA	NA	380	1327	3684	4100	0.735182598283776	0.915178571428571
T3	64X	strelka	DPClust	downsampled to 5k	scrambleGains_50	0.402519391115	1	0.865053185541986	0.470386347807	0.166072274505095	0.202521290618381	NA	NA	380	1327	3684	4100	0.735182598283776	0.915178571428571
T3	128X	mutationseq	DPClust	downsampled to 5k	based on full depth BAM	0.984939848174	1	0.953128092462448	0.782964059168	0.144685392376538	0.175464749174529	NA	NA	727	929	4082	3753	0.814607862702055	0.837723214285714
T3	128X	mutationseq	DPClust	downsampled to 5k	ploidyx2	0.81336747941	0.75	0.832217825851973	0	0.204197562033064	0.216813191072397	NA	NA	727	929	4082	3753	0.814607862702055	0.837723214285714
T3	128X	mutationseq	DPClust	downsampled to 5k	scramble_10	0.984262553337	0.75	0.945676179361481	0.703154916349	0.120839793800692	0.180004727385617	NA	NA	727	929	4082	3753	0.814607862702055	0.837723214285714
T3	128X	mutationseq	DPClust	downsampled to 5k	scramble_20	0.984601200756	1	0.958485713859268	0.79211470534	0.145124982257264	0.176546057344734	NA	NA	727	929	4082	3753	0.814607862702055	0.837723214285714
T3	128X	mutationseq	DPClust	downsampled to 5k	scramble_30	0.694490443697	1	0.962328604834758	0.965633977589	0.131278698470012	0.174880712621847	NA	NA	727	929	4082	3753	0.814607862702055	0.837723214285714
T3	128X	mutationseq	DPClust	downsampled to 5k	scramble_40	0.404564022683	1	0.963702683114971	0.917334074005	0.137287691499074	0.177059063330821	NA	NA	727	929	4082	3753	0.814607862702055	0.837723214285714
T3	128X	mutationseq	DPClust	downsampled to 5k	scramble_50	0.404534225746	0.75	0.932479371896417	0.920223751743	0.123676198367715	0.184439903117763	NA	NA	727	929	4082	3753	0.814607862702055	0.837723214285714
T3	128X	mutationseq	DPClust	downsampled to 5k	scrambleLoss_10	0.984939848174	1	0.957772354599418	0.76129147613	0.146941099846764	0.176432287291459	NA	NA	727	929	4082	3753	0.814607862702055	0.837723214285714
T3	128X	mutationseq	DPClust	downsampled to 5k	scrambleLoss_20	0.984939848174	0.75	0.9565672182547	0.742026957874	0.14677784133237	0.174467220329017	NA	NA	727	929	4082	3753	0.814607862702055	0.837723214285714
T3	128X	mutationseq	DPClust	downsampled to 5k	scrambleLoss_30	0.984939848174	1	0.955288363463356	0.782964059168	0.144768055520449	0.174865232737101	NA	NA	727	929	4082	3753	0.814607862702055	0.837723214285714
T3	128X	mutationseq	DPClust	downsampled to 5k	scrambleLoss_40	0.984262553337	0.75	0.942492229514892	0.110289367016	0.134176286609689	0.176775190453247	NA	NA	727	929	4082	3753	0.814607862702055	0.837723214285714
T3	128X	mutationseq	DPClust	downsampled to 5k	scrambleLoss_50	0.984601200756	0.75	0.953292439114963	0.0394922624251	0.143692818904413	0.177402444260292	NA	NA	727	929	4082	3753	0.814607862702055	0.837723214285714
T3	128X	mutationseq	DPClust	downsampled to 5k	scrambleGains_10	0.984262553337	1	0.955695417494678	0.981388597206	0.133712549723207	0.180461274306758	NA	NA	727	929	4082	3753	0.814607862702055	0.837723214285714
T3	128X	mutationseq	DPClust	downsampled to 5k	scrambleGains_20	0.984262553337	1	0.959986737040125	0.841239226893	0.140671852472498	0.176306967354921	NA	NA	727	929	4082	3753	0.814607862702055	0.837723214285714
T3	128X	mutationseq	DPClust	downsampled to 5k	scrambleGains_30	0.404740702274	1	0.948531285249962	0.814750514291	0.139942041303172	0.178281633888989	NA	NA	727	929	4082	3753	0.814607862702055	0.837723214285714
T3	128X	mutationseq	DPClust	downsampled to 5k	scrambleGains_40	NA	NA	NA	NA	NA	NA	NA	NA	727	929	4082	3753	0.814607862702055	0.837723214285714
T3	128X	mutationseq	DPClust	downsampled to 5k	scrambleGains_50	0.402519391115	1	0.917904389509008	0.989094404509	0.133103383576804	0.187857645876679	NA	NA	727	929	4082	3753	0.814607862702055	0.837723214285714
T3	128X	mutect	DPClust	downsampled to 5k	based on full depth BAM	0.984939848174	0.75	0.975589690198393	0.921514804401	0.349004242046489	0.353697798248615	NA	NA	535	291	4720	3945	0.941927758930353	0.880580357142857
T3	128X	mutect	DPClust	downsampled to 5k	ploidyx2	0.81336747941	0.75	0.844806939557382	0	0.251165356770081	0.280010806098426	NA	NA	535	291	4720	3945	0.941927758930353	0.880580357142857
T3	128X	mutect	DPClust	downsampled to 5k	scramble_10	0.984262553337	0.5	0.949752126437329	0.0727217234466	0.248410544247781	0.321218360108666	NA	NA	535	291	4720	3945	0.941927758930353	0.880580357142857
T3	128X	mutect	DPClust	downsampled to 5k	scramble_20	0.984601200756	0.75	0.976943337308907	0.947077592037	0.326418262414291	0.336867797867575	NA	NA	535	291	4720	3945	0.941927758930353	0.880580357142857
T3	128X	mutect	DPClust	downsampled to 5k	scramble_30	0.694490443697	0.75	0.963049919125361	0.879712484845	0.248061790102612	0.318732658199547	NA	NA	535	291	4720	3945	0.941927758930353	0.880580357142857
T3	128X	mutect	DPClust	downsampled to 5k	scramble_40	0.404564022683	0.75	0.970693295095528	0.944060191652	0.264051125378543	0.323567436646056	NA	NA	535	291	4720	3945	0.941927758930353	0.880580357142857
T3	128X	mutect	DPClust	downsampled to 5k	scramble_50	0.404534225746	0.75	0.949732110267415	0.966978552981	0.222099630515613	0.29130941018586	NA	NA	535	291	4720	3945	0.941927758930353	0.880580357142857
T3	128X	mutect	DPClust	downsampled to 5k	scrambleLoss_10	0.984939848174	0.75	0.972631086145581	0.941348001705	0.347423627217401	0.349203654046536	NA	NA	535	291	4720	3945	0.941927758930353	0.880580357142857
T3	128X	mutect	DPClust	downsampled to 5k	scrambleLoss_20	0.984939848174	0.75	0.96708975056799	0.945755378883	0.304325513249561	0.362748023834544	NA	NA	535	291	4720	3945	0.941927758930353	0.880580357142857
T3	128X	mutect	DPClust	downsampled to 5k	scrambleLoss_30	0.984939848174	0.75	0.979680132612317	0.925481443862	0.390256577826545	0.34585017745349	NA	NA	535	291	4720	3945	0.941927758930353	0.880580357142857
T3	128X	mutect	DPClust	downsampled to 5k	scrambleLoss_40	0.984262553337	0.5	0.95485107179612	0.0934363961859	0.248808342294181	0.325054244448144	NA	NA	535	291	4720	3945	0.941927758930353	0.880580357142857
T3	128X	mutect	DPClust	downsampled to 5k	scrambleLoss_50	0.984601200756	0.5	0.965736889344797	0.0418700831965	0.282537731628832	0.333658449166929	NA	NA	535	291	4720	3945	0.941927758930353	0.880580357142857
T3	128X	mutect	DPClust	downsampled to 5k	scrambleGains_10	0.984262553337	0.75	0.961710263011555	0.937449125884	0.250280252318626	0.317139253848396	NA	NA	535	291	4720	3945	0.941927758930353	0.880580357142857
T3	128X	mutect	DPClust	downsampled to 5k	scrambleGains_20	0.984262553337	0.75	0.974703564407894	0.994745029206	0.30758111319198	0.3352029965432	NA	NA	535	291	4720	3945	0.941927758930353	0.880580357142857
T3	128X	mutect	DPClust	downsampled to 5k	scrambleGains_30	0.404740702274	0.75	0.970782993430167	0.986743986644	0.262002358056229	0.317453555804796	NA	NA	535	291	4720	3945	0.941927758930353	0.880580357142857
T3	128X	mutect	DPClust	downsampled to 5k	scrambleGains_40	NA	NA	NA	NA	NA	NA	NA	NA	535	291	4720	3945	0.941927758930353	0.880580357142857
T3	128X	mutect	DPClust	downsampled to 5k	scrambleGains_50	0.402519391115	0.75	0.928274826345234	0.868694041898	0.215891501609879	0.28222676088203	NA	NA	535	291	4720	3945	0.941927758930353	0.880580357142857
T3	128X	perfect	DPClust	downsampled to 5k	based on full depth BAM	0.984939848174	1	0.962870059095029	0.869291351474	0.483960267632589	0.465477765573112	NA	NA	0	11	5000	4480	0.997804829375374	1
T3	128X	perfect	DPClust	downsampled to 5k	ploidyx2	0.81336747941	0.75	0.846517915371859	0.103133176685	0.266499797862336	0.303927971030475	NA	NA	0	11	5000	4480	0.997804829375374	1
T3	128X	perfect	DPClust	downsampled to 5k	scramble_10	0.984262553337	0.75	0.953286125714444	0.856321321913	0.370159838812102	0.378185710122139	NA	NA	0	11	5000	4480	0.997804829375374	1
T3	128X	perfect	DPClust	downsampled to 5k	scramble_20	0.984601200756	0.75	0.96844269179229	0.878555658304	0.463057590157985	0.460971400492738	NA	NA	0	11	5000	4480	0.997804829375374	1
T3	128X	perfect	DPClust	downsampled to 5k	scramble_30	0.694490443697	0.75	0.965797887046536	0.928283544304	0.346658544196961	0.38312313820991	NA	NA	0	11	5000	4480	0.997804829375374	1
T3	128X	perfect	DPClust	downsampled to 5k	scramble_40	0.404564022683	0.75	0.970821098324006	0.9846319715	0.390319595937841	0.395512462917607	NA	NA	0	11	5000	4480	0.997804829375374	1
T3	128X	perfect	DPClust	downsampled to 5k	scramble_50	0.404534225746	0.75	0.941967828292614	0.950817251573	0.242902003513376	0.315536241420732	NA	NA	0	11	5000	4480	0.997804829375374	1
T3	128X	perfect	DPClust	downsampled to 5k	scrambleLoss_10	0.984939848174	0.5	0.964529397993442	0.323324308345	0.342805496961531	0.464876549066423	NA	NA	0	11	5000	4480	0.997804829375374	1
T3	128X	perfect	DPClust	downsampled to 5k	scrambleLoss_20	0.984939848174	0.75	0.955342158128671	0.828991616766	0.472608637425746	0.473099971553749	NA	NA	0	11	5000	4480	0.997804829375374	1
T3	128X	perfect	DPClust	downsampled to 5k	scrambleLoss_30	0.984939848174	0.75	0.962474462927087	0.878092442962	0.471802228432466	0.479819907453995	NA	NA	0	11	5000	4480	0.997804829375374	1
T3	128X	perfect	DPClust	downsampled to 5k	scrambleLoss_40	0.984262553337	0.75	0.950855068572514	0.104686667172	0.379032998514201	0.408395560958976	NA	NA	0	11	5000	4480	0.997804829375374	1
T3	128X	perfect	DPClust	downsampled to 5k	scrambleLoss_50	0.984601200756	0.75	0.955589387352401	0.0477111801713	0.418785997377827	0.460968021535832	NA	NA	0	11	5000	4480	0.997804829375374	1
T3	128X	perfect	DPClust	downsampled to 5k	scrambleGains_10	0.984262553337	0.75	0.961662687808371	0.950517880694	0.30251622919458	0.343092454824017	NA	NA	0	11	5000	4480	0.997804829375374	1
T3	128X	perfect	DPClust	downsampled to 5k	scrambleGains_20	0.984262553337	0.75	0.968762182024321	0.913760024255	0.431242799605556	0.439460231772489	NA	NA	0	11	5000	4480	0.997804829375374	1
T3	128X	perfect	DPClust	downsampled to 5k	scrambleGains_30	0.404740702274	0.75	0.959924911556449	0.891525687865	0.352275604084094	0.354167439980391	NA	NA	0	11	5000	4480	0.997804829375374	1
T3	128X	perfect	DPClust	downsampled to 5k	scrambleGains_40	NA	NA	NA	NA	NA	NA	NA	NA	0	11	5000	4480	0.997804829375374	1
T3	128X	perfect	DPClust	downsampled to 5k	scrambleGains_50	0.402519391115	0.75	0.93168897983935	0.963951125597	0.236236439847847	0.302016584468623	NA	NA	0	11	5000	4480	0.997804829375374	1
T3	128X	somaticsniper	DPClust	downsampled to 5k	based on full depth BAM	0.984939848174	0.75	0.889148063112999	0.535571960895	0.182936906436824	0.188468098804864	NA	NA	789	2164	2847	3691	0.568150069846338	0.823883928571429
T3	128X	somaticsniper	DPClust	downsampled to 5k	ploidyx2	0.81336747941	0.5	0.821854377734124	0	0.168403074532355	0.168147514018556	NA	NA	789	2164	2847	3691	0.568150069846338	0.823883928571429
T3	128X	somaticsniper	DPClust	downsampled to 5k	scramble_10	0.984262553337	0.75	0.875330841406209	0.392887367263	0.180590429539744	0.183672862422336	NA	NA	789	2164	2847	3691	0.568150069846338	0.823883928571429
T3	128X	somaticsniper	DPClust	downsampled to 5k	scramble_20	0.984601200756	0.75	0.894148096883706	0.568695170131	0.180002243848687	0.187043295242985	NA	NA	789	2164	2847	3691	0.568150069846338	0.823883928571429
T3	128X	somaticsniper	DPClust	downsampled to 5k	scramble_30	0.694490443697	1	0.896296541254184	0.772530303891	0.150214475596829	0.176226880176552	NA	NA	789	2164	2847	3691	0.568150069846338	0.823883928571429
T3	128X	somaticsniper	DPClust	downsampled to 5k	scramble_40	0.404564022683	1	0.890857276584397	0.629845710259	0.160633061845382	0.179820660609466	NA	NA	789	2164	2847	3691	0.568150069846338	0.823883928571429
T3	128X	somaticsniper	DPClust	downsampled to 5k	scramble_50	0.404534225746	1	0.867404888212493	0.533024021723	0.140530746752442	0.168013108073631	NA	NA	789	2164	2847	3691	0.568150069846338	0.823883928571429
T3	128X	somaticsniper	DPClust	downsampled to 5k	scrambleLoss_10	0.984939848174	0.75	0.887657668431359	0.511366538761	0.183121623008422	0.188109851871864	NA	NA	789	2164	2847	3691	0.568150069846338	0.823883928571429
T3	128X	somaticsniper	DPClust	downsampled to 5k	scrambleLoss_20	0.984939848174	0.75	0.892018274806371	0.547674671962	0.182833019970369	0.188550286527467	NA	NA	789	2164	2847	3691	0.568150069846338	0.823883928571429
T3	128X	somaticsniper	DPClust	downsampled to 5k	scrambleLoss_30	0.984939848174	0.75	0.887874016046428	0.523469249828	0.182930224755159	0.188336163327641	NA	NA	789	2164	2847	3691	0.568150069846338	0.823883928571429
T3	128X	somaticsniper	DPClust	downsampled to 5k	scrambleLoss_40	0.984262553337	1	0.869166767221424	0.156061274285	0.156514334676775	0.178157564561935	NA	NA	789	2164	2847	3691	0.568150069846338	0.823883928571429
T3	128X	somaticsniper	DPClust	downsampled to 5k	scrambleLoss_50	0.984601200756	1	0.881064044711721	0.0777121447459	0.169049987613179	0.183897537775301	NA	NA	789	2164	2847	3691	0.568150069846338	0.823883928571429
T3	128X	somaticsniper	DPClust	downsampled to 5k	scrambleGains_10	0.984262553337	1	0.886640158722289	0.705646900626	0.147216400540808	0.17811407184851	NA	NA	789	2164	2847	3691	0.568150069846338	0.823883928571429
T3	128X	somaticsniper	DPClust	downsampled to 5k	scrambleGains_20	0.984262553337	0.75	0.891718091818102	0.536845930481	0.177481068324115	0.184829568815638	NA	NA	789	2164	2847	3691	0.568150069846338	0.823883928571429
T3	128X	somaticsniper	DPClust	downsampled to 5k	scrambleGains_30	0.404740702274	1	0.886289500670279	0.58334582037	0.159226627347457	0.179704154165142	NA	NA	789	2164	2847	3691	0.568150069846338	0.823883928571429
T3	128X	somaticsniper	DPClust	downsampled to 5k	scrambleGains_40	NA	NA	NA	NA	NA	NA	NA	NA	789	2164	2847	3691	0.568150069846338	0.823883928571429
T3	128X	somaticsniper	DPClust	downsampled to 5k	scrambleGains_50	0.402519391115	0.75	0.852497868410309	0.561051352615	0.135380921676408	0.168896680669435	NA	NA	789	2164	2847	3691	0.568150069846338	0.823883928571429
T3	128X	strelka	DPClust	downsampled to 5k	based on full depth BAM	0.984939848174	0.5	0.940429119197838	0.0584703797086	0.183558977102584	0.238799145362756	NA	NA	1039	1059	3952	3441	0.788664937138296	0.768080357142857
T3	128X	strelka	DPClust	downsampled to 5k	ploidyx2	0.81336747941	1	0.855301151560739	0.460280001008	0.177035982473436	0.21475596348633	NA	NA	1039	1059	3952	3441	0.788664937138296	0.768080357142857
T3	128X	strelka	DPClust	downsampled to 5k	scramble_10	0.984262553337	0.75	0.949014335150255	0.791206328596	0.174705913728791	0.232482402159914	NA	NA	1039	1059	3952	3441	0.788664937138296	0.768080357142857
T3	128X	strelka	DPClust	downsampled to 5k	scramble_20	0.984601200756	0.75	0.949332448625475	0.913715695604	0.196173092161307	0.238480150300261	NA	NA	1039	1059	3952	3441	0.788664937138296	0.768080357142857
T3	128X	strelka	DPClust	downsampled to 5k	scramble_30	0.694490443697	0.5	0.938460118603441	0.62646835402	0.167596620163939	0.230171705141726	NA	NA	1039	1059	3952	3441	0.788664937138296	0.768080357142857
T3	128X	strelka	DPClust	downsampled to 5k	scramble_40	0.404564022683	0.5	0.936956508606931	0.510919746501	0.153126192584672	0.232715146774481	NA	NA	1039	1059	3952	3441	0.788664937138296	0.768080357142857
T3	128X	strelka	DPClust	downsampled to 5k	scramble_50	0.404534225746	0.75	0.9351184779534	0.89329746777	0.163331384384757	0.217257011559276	NA	NA	1039	1059	3952	3441	0.788664937138296	0.768080357142857
T3	128X	strelka	DPClust	downsampled to 5k	scrambleLoss_10	0.984939848174	0.75	0.941137098490978	0.79909518935	0.188550257951683	0.239079903338353	NA	NA	1039	1059	3952	3441	0.788664937138296	0.768080357142857
T3	128X	strelka	DPClust	downsampled to 5k	scrambleLoss_20	0.984939848174	0.5	0.951863159947601	0.202326075817	0.172176531477923	0.239116659960826	NA	NA	1039	1059	3952	3441	0.788664937138296	0.768080357142857
T3	128X	strelka	DPClust	downsampled to 5k	scrambleLoss_30	0.984939848174	0.5	0.949127627061345	0.126685822702	0.184063095893932	0.239046558848469	NA	NA	1039	1059	3952	3441	0.788664937138296	0.768080357142857
T3	128X	strelka	DPClust	downsampled to 5k	scrambleLoss_40	0.984262553337	0.25	0.943944133199529	0.0464050632608	0.184414866215473	0.233242183073572	NA	NA	1039	1059	3952	3441	0.788664937138296	0.768080357142857
T3	128X	strelka	DPClust	downsampled to 5k	scrambleLoss_50	0.984601200756	0.5	0.944367437343823	0.0593984809738	0.179320916035214	0.236226647251082	NA	NA	1039	1059	3952	3441	0.788664937138296	0.768080357142857
T3	128X	strelka	DPClust	downsampled to 5k	scrambleGains_10	0.984262553337	0.5	0.936604286135206	0.690043290688	0.167028984322683	0.228007879988852	NA	NA	1039	1059	3952	3441	0.788664937138296	0.768080357142857
T3	128X	strelka	DPClust	downsampled to 5k	scrambleGains_20	0.984262553337	0.75	0.944417602064379	0.885408607015	0.19157993659276	0.236640049574177	NA	NA	1039	1059	3952	3441	0.788664937138296	0.768080357142857
T3	128X	strelka	DPClust	downsampled to 5k	scrambleGains_30	0.404740702274	0.75	0.941512083625725	0.939702531031	0.185138151454667	0.230849498957342	NA	NA	1039	1059	3952	3441	0.788664937138296	0.768080357142857
T3	128X	strelka	DPClust	downsampled to 5k	scrambleGains_40	NA	NA	NA	NA	NA	NA	NA	NA	1039	1059	3952	3441	0.788664937138296	0.768080357142857
T3	128X	strelka	DPClust	downsampled to 5k	scrambleGains_50	0.402519391115	0.75	0.906928881643758	0.619043543899	0.154975960316371	0.213790999592787	NA	NA	1039	1059	3952	3441	0.788664937138296	0.768080357142857
T4	8X	mutationseq	DPClust	all	based on full depth BAM	0.978493426137	0.5	0.762876965827798	0.207606819372	0.000858134388092124	0.000856938650908801	NA	NA	1	1958	46	4337	0.0229540918163673	0.999769479022591
T4	8X	mutationseq	DPClust	all	ploidyx2	0.911832513733	0.5	0.726883628000013	0.207606819372	0.000858134388092124	0.000857891915851061	NA	NA	1	1958	46	4337	0.0229540918163673	0.999769479022591
T4	8X	mutationseq	DPClust	all	scramble_10	0.974986911712	0.5	0.726883628000013	0.207606819372	0.000858134388092124	0.000858333175666248	NA	NA	1	1958	46	4337	0.0229540918163673	0.999769479022591
T4	8X	mutationseq	DPClust	all	scramble_20	0.0649107351858	0.5	0.726883628000013	0.207606819372	0.000858134388092124	0.000856608940507098	NA	NA	1	1958	46	4337	0.0229540918163673	0.999769479022591
T4	8X	mutationseq	DPClust	all	scramble_30	0.973655233199	0.5	0.766640571068593	0.207606819372	0.000858134388092124	0.000855597920160878	NA	NA	1	1958	46	4337	0.0229540918163673	0.999769479022591
T4	8X	mutationseq	DPClust	all	scramble_40	0.0664676839044	0.5	0.749430887374586	0.207606819372	0.000858134388092124	0.000852597599388827	NA	NA	1	1958	46	4337	0.0229540918163673	0.999769479022591
T4	8X	mutationseq	DPClust	all	scramble_50	0.0647751025942	0.75	0.763290695403021	0.324502026804	0.000781413090194027	0.000845393652980753	NA	NA	1	1958	46	4337	0.0229540918163673	0.999769479022591
T4	8X	mutationseq	DPClust	all	scrambleLoss_10	0.979988721891	0.5	0.758826638594756	0.207606819372	0.000858134388092124	0.000854877996534109	NA	NA	1	1958	46	4337	0.0229540918163673	0.999769479022591
T4	8X	mutationseq	DPClust	all	scrambleLoss_20	0.979988721891	0.5	0.763580693817897	0.207606819372	0.000858134388092124	0.000855725511384076	NA	NA	1	1958	46	4337	0.0229540918163673	0.999769479022591
T4	8X	mutationseq	DPClust	all	scrambleLoss_30	0.975326681791	0.5	0.773080707687081	0.207606819372	0.000790057583770598	0.000848793883559573	NA	NA	1	1958	46	4337	0.0229540918163673	0.999769479022591
T4	8X	mutationseq	DPClust	all	scrambleLoss_40	0.980914221223	0.5	0.77215142811391	0.207606819372	0.000790057583770598	0.000849361144367566	NA	NA	1	1958	46	4337	0.0229540918163673	0.999769479022591
T4	8X	mutationseq	DPClust	all	scrambleLoss_50	0.980914221223	0.75	0.767626152948564	0.389650691441	0.000601084660776019	0.000856851318530805	NA	NA	1	1958	46	4337	0.0229540918163673	0.999769479022591
T4	8X	mutationseq	DPClust	all	scrambleGains_10	0.976998130384	0.5	0.763580693817897	0.207606819372	0.000858134388092124	0.000857892911987068	NA	NA	1	1958	46	4337	0.0229540918163673	0.999769479022591
T4	8X	mutationseq	DPClust	all	scrambleGains_20	0.974986911712	0.5	0.726883628000013	0.207606819372	0.000858134388092124	0.000857451695038924	NA	NA	1	1958	46	4337	0.0229540918163673	0.999769479022591
T4	8X	mutationseq	DPClust	all	scrambleGains_30	0.51896756863	0.5	0.726883628000013	0.207606819372	0.000858134388092124	0.000856446324587368	NA	NA	1	1958	46	4337	0.0229540918163673	0.999769479022591
T4	8X	mutationseq	DPClust	all	scrambleGains_40	0.0643461534647	0.5	0.776117773663844	0.207606819372	0.000823446855630516	0.000853850362002362	NA	NA	1	1958	46	4337	0.0229540918163673	0.999769479022591
T4	8X	mutationseq	DPClust	all	scrambleGains_50	0.0647396049117	0.5	0.726883628000013	0.207606819372	0.000858134388092124	0.000853553971858823	NA	NA	1	1958	46	4337	0.0229540918163673	0.999769479022591
T4	8X	mutect	DPClust	all	based on full depth BAM	0.978493426137	0.5	0.718682788000012	0.189764682751	0.124440061731071	0.12439290396385	NA	NA	6	1143	861	4332	0.429640718562874	0.998616874135546
T4	8X	mutect	DPClust	all	ploidyx2	0.911832513733	0.5	0.718682788000012	0.189764682751	0.124440061731071	0.123920289388231	NA	NA	6	1143	861	4332	0.429640718562874	0.998616874135546
T4	8X	mutect	DPClust	all	scramble_10	0.974986911712	0.5	0.718682788000012	0.189764682751	0.124440061731071	0.124378695547007	NA	NA	6	1143	861	4332	0.429640718562874	0.998616874135546
T4	8X	mutect	DPClust	all	scramble_20	0.0649107351858	0.5	0.718682788000012	0.189764682751	0.124440061731071	0.124369674604535	NA	NA	6	1143	861	4332	0.429640718562874	0.998616874135546
T4	8X	mutect	DPClust	all	scramble_30	0.973655233199	0.5	0.718682788000012	0.189764682751	0.124440061731071	0.124313508555889	NA	NA	6	1143	861	4332	0.429640718562874	0.998616874135546
T4	8X	mutect	DPClust	all	scramble_40	0.0664676839044	0.5	0.718682788000012	0.189764682751	0.124440061731071	0.124311926351735	NA	NA	6	1143	861	4332	0.429640718562874	0.998616874135546
T4	8X	mutect	DPClust	all	scramble_50	0.0647751025942	0.75	0.732835228095211	0.280593292602	0.116439959210948	0.122620433950546	NA	NA	6	1143	861	4332	0.429640718562874	0.998616874135546
T4	8X	mutect	DPClust	all	scrambleLoss_10	0.979988721891	0.5	0.718682788000012	0.189764682751	0.124440061731071	0.124406546430376	NA	NA	6	1143	861	4332	0.429640718562874	0.998616874135546
T4	8X	mutect	DPClust	all	scrambleLoss_20	0.979988721891	0.5	0.718682788000012	0.189764682751	0.124440061731071	0.12439831717153	NA	NA	6	1143	861	4332	0.429640718562874	0.998616874135546
T4	8X	mutect	DPClust	all	scrambleLoss_30	0.975326681791	0.5	0.718682788000012	0.189764682751	0.124440061731071	0.124411239466161	NA	NA	6	1143	861	4332	0.429640718562874	0.998616874135546
T4	8X	mutect	DPClust	all	scrambleLoss_40	0.980914221223	0.5	0.718682788000012	0.189764682751	0.124440061731071	0.124391815722275	NA	NA	6	1143	861	4332	0.429640718562874	0.998616874135546
T4	8X	mutect	DPClust	all	scrambleLoss_50	0.980914221223	0.5	0.718682788000012	0.189764682751	0.124440061731071	0.124400029765148	NA	NA	6	1143	861	4332	0.429640718562874	0.998616874135546
T4	8X	mutect	DPClust	all	scrambleGains_10	0.976998130384	0.5	0.719468275746121	0.189764682751	0.124440061731071	0.12439757711052	NA	NA	6	1143	861	4332	0.429640718562874	0.998616874135546
T4	8X	mutect	DPClust	all	scrambleGains_20	0.974986911712	0.5	0.718682788000012	0.189764682751	0.124440061731071	0.124357049161151	NA	NA	6	1143	861	4332	0.429640718562874	0.998616874135546
T4	8X	mutect	DPClust	all	scrambleGains_30	0.51896756863	0.5	0.718682788000012	0.189764682751	0.124440061731071	0.124103640869243	NA	NA	6	1143	861	4332	0.429640718562874	0.998616874135546
T4	8X	mutect	DPClust	all	scrambleGains_40	0.0643461534647	0.5	0.718682788000012	0.189764682751	0.124440061731071	0.124352834191052	NA	NA	6	1143	861	4332	0.429640718562874	0.998616874135546
T4	8X	mutect	DPClust	all	scrambleGains_50	0.0647396049117	0.5	0.718682788000012	0.189764682751	0.124440061731071	0.124341337109413	NA	NA	6	1143	861	4332	0.429640718562874	0.998616874135546
T4	8X	perfect	DPClust	all	based on full depth BAM	0.978493426137	0.75	0.844366253064566	0.438725631824	0.232567729083572	0.236889044296047	NA	NA	0	458	1546	4338	0.771457085828343	1
T4	8X	perfect	DPClust	all	ploidyx2	0.911832513733	0.5	0.720322956000012	0.193517897217	0.229790432145392	0.229697245467705	NA	NA	0	458	1546	4338	0.771457085828343	1
T4	8X	perfect	DPClust	all	scramble_10	0.974986911712	0.75	0.860456006058933	0.448202259249	0.226728748579978	0.235948347539237	NA	NA	0	458	1546	4338	0.771457085828343	1
T4	8X	perfect	DPClust	all	scramble_20	0.0649107351858	0.75	0.841307277984496	0.391342494702	0.229962532033249	0.235910246668057	NA	NA	0	458	1546	4338	0.771457085828343	1
T4	8X	perfect	DPClust	all	scramble_30	0.973655233199	0.75	0.838897448150986	0.393711651558	0.230055031867839	0.235584255343801	NA	NA	0	458	1546	4338	0.771457085828343	1
T4	8X	perfect	DPClust	all	scramble_40	0.0664676839044	0.75	0.834611546889109	0.365281769285	0.228820064373754	0.235030597767015	NA	NA	0	458	1546	4338	0.771457085828343	1
T4	8X	perfect	DPClust	all	scramble_50	0.0647751025942	0.75	0.843662441997798	0.580875043191	0.207736538123104	0.231749884374116	NA	NA	0	458	1546	4338	0.771457085828343	1
T4	8X	perfect	DPClust	all	scrambleLoss_10	0.979988721891	0.75	0.84189779912104	0.437541053396	0.232322171578689	0.236856584810907	NA	NA	0	458	1546	4338	0.771457085828343	1
T4	8X	perfect	DPClust	all	scrambleLoss_20	0.979988721891	0.75	0.843336654280591	0.442279367108	0.23207400937426	0.236811178371366	NA	NA	0	458	1546	4338	0.771457085828343	1
T4	8X	perfect	DPClust	all	scrambleLoss_30	0.975326681791	0.75	0.848268797436677	0.447017680821	0.230913465027119	0.237430009636934	NA	NA	0	458	1546	4338	0.771457085828343	1
T4	8X	perfect	DPClust	all	scrambleLoss_40	0.980914221223	0.75	0.842558226461326	0.4292490044	0.233643441486692	0.237553643059199	NA	NA	0	458	1546	4338	0.771457085828343	1
T4	8X	perfect	DPClust	all	scrambleLoss_50	0.980914221223	0.75	0.839989037980368	0.433987318112	0.23265443304403	0.237640570054607	NA	NA	0	458	1546	4338	0.771457085828343	1
T4	8X	perfect	DPClust	all	scrambleGains_10	0.976998130384	0.75	0.836214033181702	0.396080808414	0.230484808455611	0.236232339017536	NA	NA	0	458	1546	4338	0.771457085828343	1
T4	8X	perfect	DPClust	all	scrambleGains_20	0.974986911712	0.75	0.833667290931597	0.381865867278	0.232301941837428	0.23653633530617	NA	NA	0	458	1546	4338	0.771457085828343	1
T4	8X	perfect	DPClust	all	scrambleGains_30	0.51896756863	0.75	0.836970390507676	0.365281769285	0.230586183831406	0.234382476175899	NA	NA	0	458	1546	4338	0.771457085828343	1
T4	8X	perfect	DPClust	all	scrambleGains_40	0.0643461534647	0.75	0.818647296358741	0.326190681159	0.227786739200608	0.233031144250239	NA	NA	0	458	1546	4338	0.771457085828343	1
T4	8X	perfect	DPClust	all	scrambleGains_50	0.0647396049117	0.75	0.781564864048623	0.309606583166	0.230848875664018	0.234252202429777	NA	NA	0	458	1546	4338	0.771457085828343	1
T4	8X	somaticsniper	DPClust	all	based on full depth BAM	0.978493426137	0.75	0.859299496086125	0.740279585417	0.0648074635252637	0.0675887034165514	NA	NA	283	1422	582	4055	0.290419161676647	0.934762563393269
T4	8X	somaticsniper	DPClust	all	ploidyx2	0.911832513733	0.5	0.799871104000015	0.371890758295	0.0678881680231004	0.0678672335362753	NA	NA	283	1422	582	4055	0.290419161676647	0.934762563393269
T4	8X	somaticsniper	DPClust	all	scramble_10	0.974986911712	0.75	0.859525010104782	0.73816240825	0.0652103824597259	0.0676468820195983	NA	NA	283	1422	582	4055	0.290419161676647	0.934762563393269
T4	8X	somaticsniper	DPClust	all	scramble_20	0.0649107351858	0.75	0.846509298165732	0.547616463187	0.0677341674261889	0.067800571686165	NA	NA	283	1422	582	4055	0.290419161676647	0.934762563393269
T4	8X	somaticsniper	DPClust	all	scramble_30	0.973655233199	0.75	0.867116248893207	0.670412738894	0.0661105398362815	0.0676517371125407	NA	NA	283	1422	582	4055	0.290419161676647	0.934762563393269
T4	8X	somaticsniper	DPClust	all	scramble_40	0.0664676839044	0.75	0.873378123688903	0.630186372714	0.0677341674261889	0.0676970784604016	NA	NA	283	1422	582	4055	0.290419161676647	0.934762563393269
T4	8X	somaticsniper	DPClust	all	scramble_50	0.0647751025942	0.75	0.855368924245179	0.556085171856	0.062973646059611	0.0661796246583756	NA	NA	283	1422	582	4055	0.290419161676647	0.934762563393269
T4	8X	somaticsniper	DPClust	all	scrambleLoss_10	0.979988721891	0.75	0.859996852354518	0.733928053915	0.0652103824597259	0.0676138785240433	NA	NA	283	1422	582	4055	0.290419161676647	0.934762563393269
T4	8X	somaticsniper	DPClust	all	scrambleLoss_20	0.979988721891	0.75	0.859685748536235	0.733928053915	0.0652103824597259	0.0675832800198262	NA	NA	283	1422	582	4055	0.290419161676647	0.934762563393269
T4	8X	somaticsniper	DPClust	all	scrambleLoss_30	0.975326681791	0.75	0.858630322427539	0.744513939752	0.0653261636607901	0.0676534275973946	NA	NA	283	1422	582	4055	0.290419161676647	0.934762563393269
T4	8X	somaticsniper	DPClust	all	scrambleLoss_40	0.980914221223	0.75	0.857883114190838	0.750865471254	0.0645151195667455	0.0673697458076035	NA	NA	283	1422	582	4055	0.290419161676647	0.934762563393269
T4	8X	somaticsniper	DPClust	all	scrambleLoss_50	0.980914221223	0.75	0.858868755480912	0.740279585417	0.06491709018292	0.0674206897127889	NA	NA	283	1422	582	4055	0.290419161676647	0.934762563393269
T4	8X	somaticsniper	DPClust	all	scrambleGains_10	0.976998130384	0.75	0.863753444817687	0.69793604207	0.0665606447981946	0.0676792553939168	NA	NA	283	1422	582	4055	0.290419161676647	0.934762563393269
T4	8X	somaticsniper	DPClust	all	scrambleGains_20	0.974986911712	0.75	0.864394384757776	0.695818864902	0.0660859856853263	0.0677025546459297	NA	NA	283	1422	582	4055	0.290419161676647	0.934762563393269
T4	8X	somaticsniper	DPClust	all	scrambleGains_30	0.51896756863	0.75	0.869691732305689	0.651358144387	0.0670152031072564	0.0677533029152929	NA	NA	283	1422	582	4055	0.290419161676647	0.934762563393269
T4	8X	somaticsniper	DPClust	all	scrambleGains_40	0.0643461534647	0.75	0.863315833310984	0.700053219237	0.0664031402938307	0.067653310537114	NA	NA	283	1422	582	4055	0.290419161676647	0.934762563393269
T4	8X	somaticsniper	DPClust	all	scrambleGains_50	0.0647396049117	0.75	0.819545380098474	0.418468655977	0.0678083212462369	0.0678467200499452	NA	NA	283	1422	582	4055	0.290419161676647	0.934762563393269
T4	8X	strelka	DPClust	all	based on full depth BAM	0.978493426137	0.75	0.784350808841501	0.245338060995	0.136337120884034	0.136180590335984	NA	NA	48	1073	931	4290	0.464570858283433	0.988934993084371
T4	8X	strelka	DPClust	all	ploidyx2	0.911832513733	0.75	0.74485656667575	0.245338060995	0.136337120884034	0.135859569983245	NA	NA	48	1073	931	4290	0.464570858283433	0.988934993084371
T4	8X	strelka	DPClust	all	scramble_10	0.974986911712	0.75	0.75983139554594	0.269656403433	0.133765968404908	0.134570888704526	NA	NA	48	1073	931	4290	0.464570858283433	0.988934993084371
T4	8X	strelka	DPClust	all	scramble_20	0.0649107351858	0.75	0.744461669312898	0.245338060995	0.136337120884034	0.13630447337563	NA	NA	48	1073	931	4290	0.464570858283433	0.988934993084371
T4	8X	strelka	DPClust	all	scramble_30	0.973655233199	0.75	0.744517064392764	0.245338060995	0.136337120884034	0.136210510357987	NA	NA	48	1073	931	4290	0.464570858283433	0.988934993084371
T4	8X	strelka	DPClust	all	scramble_40	0.0664676839044	0.75	0.744420241435597	0.245338060995	0.136337120884034	0.136216440757423	NA	NA	48	1073	931	4290	0.464570858283433	0.988934993084371
T4	8X	strelka	DPClust	all	scramble_50	0.0647751025942	1	0.764096955902794	0.316422446583	0.128940302329936	0.134301497065834	NA	NA	48	1073	931	4290	0.464570858283433	0.988934993084371
T4	8X	strelka	DPClust	all	scrambleLoss_10	0.979988721891	0.75	0.78040828388706	0.245338060995	0.136337120884034	0.136299630306017	NA	NA	48	1073	931	4290	0.464570858283433	0.988934993084371
T4	8X	strelka	DPClust	all	scrambleLoss_20	0.979988721891	0.75	0.78040828388706	0.245338060995	0.136337120884034	0.136292223864929	NA	NA	48	1073	931	4290	0.464570858283433	0.988934993084371
T4	8X	strelka	DPClust	all	scrambleLoss_30	0.975326681791	0.75	0.775808351893377	0.245338060995	0.136337120884034	0.136284968457707	NA	NA	48	1073	931	4290	0.464570858283433	0.988934993084371
T4	8X	strelka	DPClust	all	scrambleLoss_40	0.980914221223	0.75	0.774820370923537	0.245338060995	0.136337120884034	0.136284145579516	NA	NA	48	1073	931	4290	0.464570858283433	0.988934993084371
T4	8X	strelka	DPClust	all	scrambleLoss_50	0.980914221223	0.75	0.779481890932573	0.245338060995	0.136337120884034	0.136298687646469	NA	NA	48	1073	931	4290	0.464570858283433	0.988934993084371
T4	8X	strelka	DPClust	all	scrambleGains_10	0.976998130384	0.75	0.764310821734078	0.245338060995	0.136337120884034	0.136294450213812	NA	NA	48	1073	931	4290	0.464570858283433	0.988934993084371
T4	8X	strelka	DPClust	all	scrambleGains_20	0.974986911712	0.75	0.752167683261937	0.245338060995	0.136337120884034	0.136294103433206	NA	NA	48	1073	931	4290	0.464570858283433	0.988934993084371
T4	8X	strelka	DPClust	all	scrambleGains_30	0.51896756863	0.75	0.744517064392764	0.245338060995	0.136337120884034	0.136245739614303	NA	NA	48	1073	931	4290	0.464570858283433	0.988934993084371
T4	8X	strelka	DPClust	all	scrambleGains_40	0.0643461534647	0.75	0.744517064392764	0.245338060995	0.136337120884034	0.136253902129558	NA	NA	48	1073	931	4290	0.464570858283433	0.988934993084371
T4	8X	strelka	DPClust	all	scrambleGains_50	0.0647396049117	0.75	0.744522324676036	0.245338060995	0.136337120884034	0.136261183573296	NA	NA	48	1073	931	4290	0.464570858283433	0.988934993084371
T4	16X	mutationseq	DPClust	all	based on full depth BAM	0.978493426137	0.5	0.774994355780813	0.18741116128	0.0847378814836521	0.0846979275571174	NA	NA	4	1325	679	4334	0.338822355289421	0.999077916090364
T4	16X	mutationseq	DPClust	all	ploidyx2	0.911832513733	0.5	0.717862704000012	0.18741116128	0.0847378814836521	0.0845990203770423	NA	NA	4	1325	679	4334	0.338822355289421	0.999077916090364
T4	16X	mutationseq	DPClust	all	scramble_10	0.974986911712	0.5	0.776513783849551	0.18741116128	0.0847378814836521	0.0846637682741248	NA	NA	4	1325	679	4334	0.338822355289421	0.999077916090364
T4	16X	mutationseq	DPClust	all	scramble_20	0.0649107351858	0.5	0.769395096577671	0.18741116128	0.0847378814836521	0.0846947429496643	NA	NA	4	1325	679	4334	0.338822355289421	0.999077916090364
T4	16X	mutationseq	DPClust	all	scramble_30	0.973655233199	0.5	0.776330676870162	0.18741116128	0.0847378814836521	0.084697473318015	NA	NA	4	1325	679	4334	0.338822355289421	0.999077916090364
T4	16X	mutationseq	DPClust	all	scramble_40	0.0664676839044	0.5	0.77756351237333	0.190092505716	0.0846378523981195	0.0846408628008229	NA	NA	4	1325	679	4334	0.338822355289421	0.999077916090364
T4	16X	mutationseq	DPClust	all	scramble_50	0.0647751025942	0.75	0.77904065689639	0.294664938719	0.0777453710615391	0.0824243335579497	NA	NA	4	1325	679	4334	0.338822355289421	0.999077916090364
T4	16X	mutationseq	DPClust	all	scrambleLoss_10	0.979988721891	0.5	0.775011735726903	0.18741116128	0.0847378814836521	0.0846952443309605	NA	NA	4	1325	679	4334	0.338822355289421	0.999077916090364
T4	16X	mutationseq	DPClust	all	scrambleLoss_20	0.979988721891	0.5	0.775401155610559	0.18741116128	0.0847378814836521	0.0846982393798541	NA	NA	4	1325	679	4334	0.338822355289421	0.999077916090364
T4	16X	mutationseq	DPClust	all	scrambleLoss_30	0.975326681791	0.5	0.778503812541249	0.195455194588	0.0843262693683492	0.0845785033220391	NA	NA	4	1325	679	4334	0.338822355289421	0.999077916090364
T4	16X	mutationseq	DPClust	all	scrambleLoss_40	0.980914221223	0.5	0.776352720545331	0.190092505716	0.0846378523981195	0.0846422358940247	NA	NA	4	1325	679	4334	0.338822355289421	0.999077916090364
T4	16X	mutationseq	DPClust	all	scrambleLoss_50	0.980914221223	0.5	0.775273993703646	0.18741116128	0.0847378814836521	0.0846986595114669	NA	NA	4	1325	679	4334	0.338822355289421	0.999077916090364
T4	16X	mutationseq	DPClust	all	scrambleGains_10	0.976998130384	0.5	0.775364068002576	0.18741116128	0.0847378814836521	0.0846970505006523	NA	NA	4	1325	679	4334	0.338822355289421	0.999077916090364
T4	16X	mutationseq	DPClust	all	scrambleGains_20	0.974986911712	0.5	0.775979367140399	0.18741116128	0.0847378814836521	0.0846981703259855	NA	NA	4	1325	679	4334	0.338822355289421	0.999077916090364
T4	16X	mutationseq	DPClust	all	scrambleGains_30	0.51896756863	0.5	0.777162435448299	0.18741116128	0.0847378814836521	0.0846561354959217	NA	NA	4	1325	679	4334	0.338822355289421	0.999077916090364
T4	16X	mutationseq	DPClust	all	scrambleGains_40	0.0643461534647	0.5	0.776071907534744	0.18741116128	0.0847378814836521	0.0846964198126074	NA	NA	4	1325	679	4334	0.338822355289421	0.999077916090364
T4	16X	mutationseq	DPClust	all	scrambleGains_50	0.0647396049117	0.5	0.76655011422344	0.190092505716	0.0846378523981195	0.0846420959926988	NA	NA	4	1325	679	4334	0.338822355289421	0.999077916090364
T4	16X	mutect	DPClust	all	based on full depth BAM	0.978493426137	0.5	0.77545533861056	0.195873843161	0.226994115670013	0.226944322146774	NA	NA	21	680	1324	4317	0.660678642714571	0.995159059474412
T4	16X	mutect	DPClust	all	ploidyx2	0.911832513733	0.5	0.720322956000012	0.193150633868	0.226901743199353	0.226060421710303	NA	NA	21	680	1324	4317	0.660678642714571	0.995159059474412
T4	16X	mutect	DPClust	all	scramble_10	0.974986911712	0.5	0.776753356622593	0.194512238515	0.226901743199353	0.226991233875268	NA	NA	21	680	1324	4317	0.660678642714571	0.995159059474412
T4	16X	mutect	DPClust	all	scramble_20	0.0649107351858	0.5	0.779007238972757	0.195873843161	0.226994115670013	0.226843965259713	NA	NA	21	680	1324	4317	0.660678642714571	0.995159059474412
T4	16X	mutect	DPClust	all	scramble_30	0.973655233199	0.5	0.776378992054769	0.193150633868	0.226901743199353	0.226628907798773	NA	NA	21	680	1324	4317	0.660678642714571	0.995159059474412
T4	16X	mutect	DPClust	all	scramble_40	0.0664676839044	0.5	0.777986321585546	0.194512238515	0.226617125554746	0.22670638548402	NA	NA	21	680	1324	4317	0.660678642714571	0.995159059474412
T4	16X	mutect	DPClust	all	scramble_50	0.0647751025942	0.75	0.790683337913088	0.288462959135	0.213548205393013	0.223080374328168	NA	NA	21	680	1324	4317	0.660678642714571	0.995159059474412
T4	16X	mutect	DPClust	all	scrambleLoss_10	0.979988721891	0.5	0.77544340790625	0.194512238515	0.226994115670013	0.226986424101808	NA	NA	21	680	1324	4317	0.660678642714571	0.995159059474412
T4	16X	mutect	DPClust	all	scrambleLoss_20	0.979988721891	0.5	0.774728180280958	0.193150633868	0.226901743199353	0.226963879860854	NA	NA	21	680	1324	4317	0.660678642714571	0.995159059474412
T4	16X	mutect	DPClust	all	scrambleLoss_30	0.975326681791	0.5	0.778075300914924	0.199958657101	0.226144119685324	0.226483910288192	NA	NA	21	680	1324	4317	0.660678642714571	0.995159059474412
T4	16X	mutect	DPClust	all	scrambleLoss_40	0.980914221223	0.5	0.775983278599944	0.194512238515	0.226617125554746	0.226659642270008	NA	NA	21	680	1324	4317	0.660678642714571	0.995159059474412
T4	16X	mutect	DPClust	all	scrambleLoss_50	0.980914221223	0.5	0.77546262866156	0.194512238515	0.226994115670013	0.226922428366943	NA	NA	21	680	1324	4317	0.660678642714571	0.995159059474412
T4	16X	mutect	DPClust	all	scrambleGains_10	0.976998130384	0.5	0.776753356622593	0.195873843161	0.226994115670013	0.226991877252481	NA	NA	21	680	1324	4317	0.660678642714571	0.995159059474412
T4	16X	mutect	DPClust	all	scrambleGains_20	0.974986911712	0.5	0.777429528428769	0.195873843161	0.226994115670013	0.226987732713564	NA	NA	21	680	1324	4317	0.660678642714571	0.995159059474412
T4	16X	mutect	DPClust	all	scrambleGains_30	0.51896756863	0.5	0.778415483864617	0.195873843161	0.226334029100044	0.226321967467295	NA	NA	21	680	1324	4317	0.660678642714571	0.995159059474412
T4	16X	mutect	DPClust	all	scrambleGains_40	0.0643461534647	0.5	0.778415483864617	0.195873843161	0.226994115670013	0.226851878664907	NA	NA	21	680	1324	4317	0.660678642714571	0.995159059474412
T4	16X	mutect	DPClust	all	scrambleGains_50	0.0647396049117	0.5	0.763539576796241	0.194512238515	0.226617125554746	0.226368095427956	NA	NA	21	680	1324	4317	0.660678642714571	0.995159059474412
T4	16X	perfect	DPClust	all	based on full depth BAM	0.978493426137	0.75	0.886818806493148	0.498265172987	0.343964322063538	0.291519350022621	NA	NA	0	265	1739	4338	0.867764471057884	1
T4	16X	perfect	DPClust	all	ploidyx2	0.911832513733	0.75	0.78508454822067	0.28553695766	0.26152921897957	0.266982071021123	NA	NA	0	265	1739	4338	0.867764471057884	1
T4	16X	perfect	DPClust	all	scramble_10	0.974986911712	0.75	0.879553850952001	0.470884313589	0.322936764696629	0.285116704385364	NA	NA	0	265	1739	4338	0.867764471057884	1
T4	16X	perfect	DPClust	all	scramble_20	0.0649107351858	0.75	0.881544699344694	0.465618763704	0.322312767289547	0.285728212963334	NA	NA	0	265	1739	4338	0.867764471057884	1
T4	16X	perfect	DPClust	all	scramble_30	0.973655233199	0.75	0.879002262846211	0.464565653728	0.310719141687301	0.28336539697027	NA	NA	0	265	1739	4338	0.867764471057884	1
T4	16X	perfect	DPClust	all	scramble_40	0.0664676839044	0.75	0.864619717141194	0.427706804537	0.293769556928319	0.275324480641782	NA	NA	0	265	1739	4338	0.867764471057884	1
T4	16X	perfect	DPClust	all	scramble_50	0.0647751025942	1	0.899721658021831	0.543548901993	0.256599164151425	0.269726292676605	NA	NA	0	265	1739	4338	0.867764471057884	1
T4	16X	perfect	DPClust	all	scrambleLoss_10	0.979988721891	0.75	0.885741360226723	0.499318282964	0.342761254408859	0.290769766626508	NA	NA	0	265	1739	4338	0.867764471057884	1
T4	16X	perfect	DPClust	all	scrambleLoss_20	0.979988721891	0.75	0.887374655272732	0.499318282964	0.342761254408859	0.290743306392115	NA	NA	0	265	1739	4338	0.867764471057884	1
T4	16X	perfect	DPClust	all	scrambleLoss_30	0.975326681791	0.75	0.887568209292777	0.500371392941	0.341672401139666	0.291033571634085	NA	NA	0	265	1739	4338	0.867764471057884	1
T4	16X	perfect	DPClust	all	scrambleLoss_40	0.980914221223	0.75	0.887351315419374	0.499318282964	0.343804031273716	0.291564935064696	NA	NA	0	265	1739	4338	0.867764471057884	1
T4	16X	perfect	DPClust	all	scrambleLoss_50	0.980914221223	0.75	0.887351315419374	0.499318282964	0.341727314539079	0.291591429882946	NA	NA	0	265	1739	4338	0.867764471057884	1
T4	16X	perfect	DPClust	all	scrambleGains_10	0.976998130384	0.75	0.872912648608926	0.45719388389	0.306280419446765	0.283931722696396	NA	NA	0	265	1739	4338	0.867764471057884	1
T4	16X	perfect	DPClust	all	scrambleGains_20	0.974986911712	0.75	0.876689567460526	0.466671873681	0.323412574798964	0.284375480324325	NA	NA	0	265	1739	4338	0.867764471057884	1
T4	16X	perfect	DPClust	all	scrambleGains_30	0.51896756863	0.75	0.869709801399378	0.428759914514	0.291835552363603	0.277859480882605	NA	NA	0	265	1739	4338	0.867764471057884	1
T4	16X	perfect	DPClust	all	scrambleGains_40	0.0643461534647	0.75	0.852856490626724	0.394007285277	0.272821213762368	0.273048712388778	NA	NA	0	265	1739	4338	0.867764471057884	1
T4	16X	perfect	DPClust	all	scrambleGains_50	0.0647396049117	0.75	0.858353510751727	0.397166615208	0.28005663343548	0.275651771304941	NA	NA	0	265	1739	4338	0.867764471057884	1
T4	16X	somaticsniper	DPClust	all	based on full depth BAM	0.978493426137	0.75	0.896869329125222	0.695412049371	0.185613471379027	0.191019638412776	NA	NA	530	827	1177	3808	0.587325349301397	0.87782388197326
T4	16X	somaticsniper	DPClust	all	ploidyx2	0.911832513733	0.5	0.817729110187774	0.289874018666	0.191512085844318	0.191100708575451	NA	NA	530	827	1177	3808	0.587325349301397	0.87782388197326
T4	16X	somaticsniper	DPClust	all	scramble_10	0.974986911712	0.75	0.904726098876317	0.663226491379	0.18589558848525	0.190682482869654	NA	NA	530	827	1177	3808	0.587325349301397	0.87782388197326
T4	16X	somaticsniper	DPClust	all	scramble_20	0.0649107351858	0.75	0.900853924727808	0.617093858256	0.184956610400361	0.19079867503936	NA	NA	530	827	1177	3808	0.587325349301397	0.87782388197326
T4	16X	somaticsniper	DPClust	all	scramble_30	0.973655233199	0.75	0.91220210926335	0.605292486993	0.187209907480475	0.189973085247665	NA	NA	530	827	1177	3808	0.587325349301397	0.87782388197326
T4	16X	somaticsniper	DPClust	all	scramble_40	0.0664676839044	0.75	0.906106992377363	0.570961225134	0.188121954540815	0.190982128019354	NA	NA	530	827	1177	3808	0.587325349301397	0.87782388197326
T4	16X	somaticsniper	DPClust	all	scramble_50	0.0647751025942	0.75	0.865291375003411	0.553795594205	0.177051530213557	0.186451585650627	NA	NA	530	827	1177	3808	0.587325349301397	0.87782388197326
T4	16X	somaticsniper	DPClust	all	scrambleLoss_10	0.979988721891	0.75	0.895740643546315	0.691120641639	0.185613471379027	0.19133068396539	NA	NA	530	827	1177	3808	0.587325349301397	0.87782388197326
T4	16X	somaticsniper	DPClust	all	scrambleLoss_20	0.979988721891	0.75	0.894744080023321	0.692193493572	0.185613471379027	0.191287438885217	NA	NA	530	827	1177	3808	0.587325349301397	0.87782388197326
T4	16X	somaticsniper	DPClust	all	scrambleLoss_30	0.975326681791	0.75	0.898621054620544	0.693266345505	0.18398833277505	0.190707215537906	NA	NA	530	827	1177	3808	0.587325349301397	0.87782388197326
T4	16X	somaticsniper	DPClust	all	scrambleLoss_40	0.980914221223	0.75	0.897957905225734	0.700776309037	0.183707465554359	0.190727202329992	NA	NA	530	827	1177	3808	0.587325349301397	0.87782388197326
T4	16X	somaticsniper	DPClust	all	scrambleLoss_50	0.980914221223	0.75	0.895432866014257	0.691120641639	0.185014240920027	0.191373901083458	NA	NA	530	827	1177	3808	0.587325349301397	0.87782388197326
T4	16X	somaticsniper	DPClust	all	scrambleGains_10	0.976998130384	0.75	0.905440606353872	0.663226491379	0.185934464777758	0.191061670431105	NA	NA	530	827	1177	3808	0.587325349301397	0.87782388197326
T4	16X	somaticsniper	DPClust	all	scrambleGains_20	0.974986911712	0.75	0.909222721503997	0.644988008517	0.186724240223639	0.191134594969919	NA	NA	530	827	1177	3808	0.587325349301397	0.87782388197326
T4	16X	somaticsniper	DPClust	all	scrambleGains_30	0.51896756863	0.75	0.903010064673131	0.580616892532	0.187842708247643	0.19039866743203	NA	NA	530	827	1177	3808	0.587325349301397	0.87782388197326
T4	16X	somaticsniper	DPClust	all	scrambleGains_40	0.0643461534647	0.75	0.916168583564908	0.612802450524	0.18736606928431	0.190800414107123	NA	NA	530	827	1177	3808	0.587325349301397	0.87782388197326
T4	16X	somaticsniper	DPClust	all	scrambleGains_50	0.0647396049117	0.75	0.846588003024495	0.399304915841	0.188729339311579	0.190698251260737	NA	NA	530	827	1177	3808	0.587325349301397	0.87782388197326
T4	16X	strelka	DPClust	all	based on full depth BAM	0.978493426137	0.75	0.788953899679069	0.239127016199	0.240641730590787	0.236574281882826	NA	NA	85	634	1370	4253	0.683632734530938	0.98040571692024
T4	16X	strelka	DPClust	all	ploidyx2	0.911832513733	0.75	0.738004885257444	0.230316357952	0.241662564720197	0.23579641587056	NA	NA	85	634	1370	4253	0.683632734530938	0.98040571692024
T4	16X	strelka	DPClust	all	scramble_10	0.974986911712	0.75	0.804546534259003	0.268076321865	0.23010523027354	0.233991818760508	NA	NA	85	634	1370	4253	0.683632734530938	0.98040571692024
T4	16X	strelka	DPClust	all	scramble_20	0.0649107351858	0.75	0.795032888164037	0.239127016199	0.240641730590787	0.23640379988907	NA	NA	85	634	1370	4253	0.683632734530938	0.98040571692024
T4	16X	strelka	DPClust	all	scramble_30	0.973655233199	0.75	0.79330859501428	0.240385681662	0.240641730590787	0.236330059972273	NA	NA	85	634	1370	4253	0.683632734530938	0.98040571692024
T4	16X	strelka	DPClust	all	scramble_40	0.0664676839044	0.75	0.793839812289012	0.236609685271	0.239623965915513	0.236312320818951	NA	NA	85	634	1370	4253	0.683632734530938	0.98040571692024
T4	16X	strelka	DPClust	all	scramble_50	0.0647751025942	1	0.816166507628183	0.353665573401	0.219892879670326	0.232424563607526	NA	NA	85	634	1370	4253	0.683632734530938	0.98040571692024
T4	16X	strelka	DPClust	all	scrambleLoss_10	0.979988721891	0.75	0.788125110229931	0.237868350735	0.241662564720197	0.236506099542099	NA	NA	85	634	1370	4253	0.683632734530938	0.98040571692024
T4	16X	strelka	DPClust	all	scrambleLoss_20	0.979988721891	0.75	0.788757039860819	0.237868350735	0.240641730590787	0.236548768596507	NA	NA	85	634	1370	4253	0.683632734530938	0.98040571692024
T4	16X	strelka	DPClust	all	scrambleLoss_30	0.975326681791	0.75	0.788163891238936	0.236609685271	0.237597551416379	0.236096713755915	NA	NA	85	634	1370	4253	0.683632734530938	0.98040571692024
T4	16X	strelka	DPClust	all	scrambleLoss_40	0.980914221223	0.75	0.78955716210851	0.239127016199	0.238609246807838	0.236146841907242	NA	NA	85	634	1370	4253	0.683632734530938	0.98040571692024
T4	16X	strelka	DPClust	all	scrambleLoss_50	0.980914221223	0.75	0.788924474933658	0.236609685271	0.240641730590787	0.236558147531308	NA	NA	85	634	1370	4253	0.683632734530938	0.98040571692024
T4	16X	strelka	DPClust	all	scrambleGains_10	0.976998130384	0.75	0.791226187276431	0.239127016199	0.240641730590787	0.2365064033173	NA	NA	85	634	1370	4253	0.683632734530938	0.98040571692024
T4	16X	strelka	DPClust	all	scrambleGains_20	0.974986911712	0.75	0.789962827881373	0.234092354343	0.241662564720197	0.236562360976459	NA	NA	85	634	1370	4253	0.683632734530938	0.98040571692024
T4	16X	strelka	DPClust	all	scrambleGains_30	0.51896756863	0.75	0.795907414373226	0.241644347126	0.238609246807838	0.23614864090908	NA	NA	85	634	1370	4253	0.683632734530938	0.98040571692024
T4	16X	strelka	DPClust	all	scrambleGains_40	0.0643461534647	0.75	0.792656140037096	0.236609685271	0.240641730590787	0.236396697294915	NA	NA	85	634	1370	4253	0.683632734530938	0.98040571692024
T4	16X	strelka	DPClust	all	scrambleGains_50	0.0647396049117	0.75	0.796154271201813	0.231575023416	0.240641730590787	0.236117565914983	NA	NA	85	634	1370	4253	0.683632734530938	0.98040571692024
T4	32X	mutationseq	DPClust	all	based on full depth BAM	0.978493426137	0.5	0.774539804046967	0.189631529595	0.234054068315199	0.231186243409338	NA	NA	49	657	1347	4289	0.672155688622755	0.988704472106962
T4	32X	mutationseq	DPClust	all	ploidyx2	0.911832513733	0.5	0.772637165431972	0.188319668384	0.235080874412193	0.232153622949432	NA	NA	49	657	1347	4289	0.672155688622755	0.988704472106962
T4	32X	mutationseq	DPClust	all	scramble_10	0.974986911712	0.5	0.774214352155611	0.188319668384	0.235080874412193	0.231356584819188	NA	NA	49	657	1347	4289	0.672155688622755	0.988704472106962
T4	32X	mutationseq	DPClust	all	scramble_20	0.0649107351858	0.5	0.773101723916616	0.188319668384	0.235080874412193	0.231141794425421	NA	NA	49	657	1347	4289	0.672155688622755	0.988704472106962
T4	32X	mutationseq	DPClust	all	scramble_30	0.973655233199	0.5	0.773632051008465	0.190943390805	0.234104651571354	0.230967294088161	NA	NA	49	657	1347	4289	0.672155688622755	0.988704472106962
T4	32X	mutationseq	DPClust	all	scramble_40	0.0664676839044	0.5	0.774662768938692	0.197502696858	0.230523718431009	0.231247047317853	NA	NA	49	657	1347	4289	0.672155688622755	0.988704472106962
T4	32X	mutationseq	DPClust	all	scramble_50	0.0647751025942	0.75	0.804108457829998	0.32344137306	0.211954047653962	0.223533085547845	NA	NA	49	657	1347	4289	0.672155688622755	0.988704472106962
T4	32X	mutationseq	DPClust	all	scrambleLoss_10	0.979988721891	0.5	0.777869706532097	0.197502696858	0.231152966453479	0.231179068221115	NA	NA	49	657	1347	4289	0.672155688622755	0.988704472106962
T4	32X	mutationseq	DPClust	all	scrambleLoss_20	0.979988721891	0.75	0.777017707221871	0.218492476225	0.227851231275644	0.231220250733519	NA	NA	49	657	1347	4289	0.672155688622755	0.988704472106962
T4	32X	mutationseq	DPClust	all	scrambleLoss_30	0.975326681791	0.75	0.784505724072124	0.252600867696	0.223157449004111	0.230002749615067	NA	NA	49	657	1347	4289	0.672155688622755	0.988704472106962
T4	32X	mutationseq	DPClust	all	scrambleLoss_40	0.980914221223	0.75	0.782221711573418	0.225051782277	0.225938664266006	0.230513230305238	NA	NA	49	657	1347	4289	0.672155688622755	0.988704472106962
T4	32X	mutationseq	DPClust	all	scrambleLoss_50	0.980914221223	0.5	0.773822459162563	0.189631529595	0.234054068315199	0.230967916172651	NA	NA	49	657	1347	4289	0.672155688622755	0.988704472106962
T4	32X	mutationseq	DPClust	all	scrambleGains_10	0.976998130384	0.75	0.778246459281944	0.219804337435	0.228049787717166	0.231402955016745	NA	NA	49	657	1347	4289	0.672155688622755	0.988704472106962
T4	32X	mutationseq	DPClust	all	scrambleGains_20	0.974986911712	0.75	0.776938667805684	0.213245031383	0.228439883198957	0.231394031897749	NA	NA	49	657	1347	4289	0.672155688622755	0.988704472106962
T4	32X	mutationseq	DPClust	all	scrambleGains_30	0.51896756863	0.5	0.77623198975782	0.197502696858	0.230687210548056	0.230964606007989	NA	NA	49	657	1347	4289	0.672155688622755	0.988704472106962
T4	32X	mutationseq	DPClust	all	scrambleGains_40	0.0643461534647	0.5	0.774008899555199	0.190943390805	0.234104651571354	0.231701317939347	NA	NA	49	657	1347	4289	0.672155688622755	0.988704472106962
T4	32X	mutationseq	DPClust	all	scrambleGains_50	0.0647396049117	0.5	0.778284249289158	0.202750141699	0.229735338508879	0.231001375476286	NA	NA	49	657	1347	4289	0.672155688622755	0.988704472106962
T4	32X	mutect	DPClust	all	based on full depth BAM	0.978493426137	0.75	0.815048350677102	0.309694804475	0.319436291672929	0.262890639496427	NA	NA	79	512	1492	4259	0.744510978043912	0.981788842784693
T4	32X	mutect	DPClust	all	ploidyx2	0.911832513733	0.5	0.774307347693137	0.19312203237	0.304183219976775	0.25972485635733	NA	NA	79	512	1492	4259	0.744510978043912	0.981788842784693
T4	32X	mutect	DPClust	all	scramble_10	0.974986911712	0.75	0.80055123749394	0.287545977775	0.315198793312207	0.261878464716832	NA	NA	79	512	1492	4259	0.744510978043912	0.981788842784693
T4	32X	mutect	DPClust	all	scramble_20	0.0649107351858	0.75	0.803302561886879	0.28171733917	0.319161749860884	0.261882462802393	NA	NA	79	512	1492	4259	0.744510978043912	0.981788842784693
T4	32X	mutect	DPClust	all	scramble_30	0.973655233199	0.75	0.803870272990605	0.284048794612	0.317182214918485	0.261168357529621	NA	NA	79	512	1492	4259	0.744510978043912	0.981788842784693
T4	32X	mutect	DPClust	all	scramble_40	0.0664676839044	0.75	0.800407689141162	0.278220156007	0.308985364946978	0.261044653099849	NA	NA	79	512	1492	4259	0.744510978043912	0.981788842784693
T4	32X	mutect	DPClust	all	scramble_50	0.0647751025942	1	0.830849456469868	0.399455838996	0.256548381054526	0.25294483784096	NA	NA	79	512	1492	4259	0.744510978043912	0.981788842784693
T4	32X	mutect	DPClust	all	scrambleLoss_10	0.979988721891	0.75	0.811078897085438	0.308529076754	0.319436895025221	0.262880216165691	NA	NA	79	512	1492	4259	0.744510978043912	0.981788842784693
T4	32X	mutect	DPClust	all	scrambleLoss_20	0.979988721891	0.75	0.808399767502166	0.307363349033	0.319436895025221	0.262893254392752	NA	NA	79	512	1492	4259	0.744510978043912	0.981788842784693
T4	32X	mutect	DPClust	all	scrambleLoss_30	0.975326681791	0.75	0.808379003943892	0.308529076754	0.303286338314318	0.260670955413899	NA	NA	79	512	1492	4259	0.744510978043912	0.981788842784693
T4	32X	mutect	DPClust	all	scrambleLoss_40	0.980914221223	1	0.807874495159291	0.0186516435368	0.304330083128056	0.261105045301076	NA	NA	79	512	1492	4259	0.744510978043912	0.981788842784693
T4	32X	mutect	DPClust	all	scrambleLoss_50	0.980914221223	0.75	0.816652364440711	0.307363349033	0.318367730198582	0.262646221197553	NA	NA	79	512	1492	4259	0.744510978043912	0.981788842784693
T4	32X	mutect	DPClust	all	scrambleGains_10	0.976998130384	0.75	0.804923434384546	0.294540344101	0.316620413938914	0.262387054709583	NA	NA	79	512	1492	4259	0.744510978043912	0.981788842784693
T4	32X	mutect	DPClust	all	scrambleGains_20	0.974986911712	0.75	0.805962428923494	0.294540344101	0.319957347753267	0.262431809256328	NA	NA	79	512	1492	4259	0.744510978043912	0.981788842784693
T4	32X	mutect	DPClust	all	scrambleGains_30	0.51896756863	0.75	0.805773486192425	0.289877433217	0.299155037032285	0.260396278550608	NA	NA	79	512	1492	4259	0.744510978043912	0.981788842784693
T4	32X	mutect	DPClust	all	scrambleGains_40	0.0643461534647	0.75	0.798735769903498	0.272391517401	0.308829007280767	0.260934928784748	NA	NA	79	512	1492	4259	0.744510978043912	0.981788842784693
T4	32X	mutect	DPClust	all	scrambleGains_50	0.0647396049117	0.75	0.792224767621063	0.246745507538	0.297279108449494	0.259763285479699	NA	NA	79	512	1492	4259	0.744510978043912	0.981788842784693
T4	32X	perfect	DPClust	all	based on full depth BAM	0.978493426137	0.75	0.92560258869666	0.560657733406	0.447273845392204	0.338259896620214	NA	NA	0	126	1878	4338	0.937125748502994	1
T4	32X	perfect	DPClust	all	ploidyx2	0.911832513733	0.75	0.895629920754378	0.51287469068	0.426640501435428	0.321655392622705	NA	NA	0	126	1878	4338	0.937125748502994	1
T4	32X	perfect	DPClust	all	scramble_10	0.974986911712	1	0.921264807329249	0.578210687877	0.396427916751102	0.328739660386579	NA	NA	0	126	1878	4338	0.937125748502994	1
T4	32X	perfect	DPClust	all	scramble_20	0.0649107351858	0.75	0.916281385054868	0.536278629974	0.434514143929737	0.329522050390961	NA	NA	0	126	1878	4338	0.937125748502994	1
T4	32X	perfect	DPClust	all	scramble_30	0.973655233199	0.75	0.919486481092104	0.540179286524	0.407610669198554	0.32338977624502	NA	NA	0	126	1878	4338	0.937125748502994	1
T4	32X	perfect	DPClust	all	scramble_40	0.0664676839044	0.75	0.8992989552824	0.513849854818	0.386939287799825	0.314802507029654	NA	NA	0	126	1878	4338	0.937125748502994	1
T4	32X	perfect	DPClust	all	scramble_50	0.0647751025942	1	0.929119391434355	0.627944058877	0.336749848850016	0.308360919438531	NA	NA	0	126	1878	4338	0.937125748502994	1
T4	32X	perfect	DPClust	all	scrambleLoss_10	0.979988721891	0.75	0.925494955080619	0.552856420308	0.452395252371769	0.338094923670558	NA	NA	0	126	1878	4338	0.937125748502994	1
T4	32X	perfect	DPClust	all	scrambleLoss_20	0.979988721891	1	0.92469091014284	0.57333486719	0.446275896249744	0.338072638122102	NA	NA	0	126	1878	4338	0.937125748502994	1
T4	32X	perfect	DPClust	all	scrambleLoss_30	0.975326681791	0.75	0.927374752189935	0.567483882367	0.435873817981486	0.336626520842748	NA	NA	0	126	1878	4338	0.937125748502994	1
T4	32X	perfect	DPClust	all	scrambleLoss_40	0.980914221223	0.75	0.930423380415454	0.56650871823	0.440331988547191	0.336935259406774	NA	NA	0	126	1878	4338	0.937125748502994	1
T4	32X	perfect	DPClust	all	scrambleLoss_50	0.980914221223	0.75	0.93129400875012	0.560657733406	0.445454912798586	0.338100797024126	NA	NA	0	126	1878	4338	0.937125748502994	1
T4	32X	perfect	DPClust	all	scrambleGains_10	0.976998130384	0.75	0.911399987337585	0.529452481014	0.414740345486558	0.326600396688075	NA	NA	0	126	1878	4338	0.937125748502994	1
T4	32X	perfect	DPClust	all	scrambleGains_20	0.974986911712	0.75	0.916812894665475	0.529452481014	0.422876692357102	0.326764963562907	NA	NA	0	126	1878	4338	0.937125748502994	1
T4	32X	perfect	DPClust	all	scrambleGains_30	0.51896756863	0.75	0.901459017918797	0.505073377582	0.372842337331433	0.313573023909806	NA	NA	0	126	1878	4338	0.937125748502994	1
T4	32X	perfect	DPClust	all	scrambleGains_40	0.0643461534647	0.75	0.887638682868011	0.476793617602	0.353922427901159	0.307900098625982	NA	NA	0	126	1878	4338	0.937125748502994	1
T4	32X	perfect	DPClust	all	scrambleGains_50	0.0647396049117	0.75	0.898679169486176	0.498247228621	0.373657891077998	0.314556807770946	NA	NA	0	126	1878	4338	0.937125748502994	1
T4	32X	somaticsniper	DPClust	all	based on full depth BAM	0.978493426137	0.75	0.869325130481421	0.755991484871	0.223421353839346	0.230497148306542	NA	NA	709	652	1352	3629	0.674650698602794	0.836560627017059
T4	32X	somaticsniper	DPClust	all	ploidyx2	0.911832513733	0.5	0.787075404422389	0.24772514869	0.230747835744226	0.230352527075867	NA	NA	709	652	1352	3629	0.674650698602794	0.836560627017059
T4	32X	somaticsniper	DPClust	all	scramble_10	0.974986911712	1	0.877809745531804	0.0204372827485	0.225700627640779	0.230378449013323	NA	NA	709	652	1352	3629	0.674650698602794	0.836560627017059
T4	32X	somaticsniper	DPClust	all	scramble_20	0.0649107351858	0.75	0.874936495778214	0.676908086409	0.220305929067856	0.229630884215495	NA	NA	709	652	1352	3629	0.674650698602794	0.836560627017059
T4	32X	somaticsniper	DPClust	all	scramble_30	0.973655233199	1	0.879183590235752	0.0222144377702	0.223198013070104	0.229700234842058	NA	NA	709	652	1352	3629	0.674650698602794	0.836560627017059
T4	32X	somaticsniper	DPClust	all	scramble_40	0.0664676839044	0.75	0.897463745644262	0.603156153012	0.226300917964393	0.229844922055563	NA	NA	709	652	1352	3629	0.674650698602794	0.836560627017059
T4	32X	somaticsniper	DPClust	all	scramble_50	0.0647751025942	0.75	0.9011146479687	0.651139338596	0.210796035910012	0.222460781696206	NA	NA	709	652	1352	3629	0.674650698602794	0.836560627017059
T4	32X	somaticsniper	DPClust	all	scrambleLoss_10	0.979988721891	0.75	0.866888792920404	0.755991484871	0.223130618123655	0.2304760726601	NA	NA	709	652	1352	3629	0.674650698602794	0.836560627017059
T4	32X	somaticsniper	DPClust	all	scrambleLoss_20	0.979988721891	0.75	0.866888792920404	0.755991484871	0.223086983388423	0.230686749432898	NA	NA	709	652	1352	3629	0.674650698602794	0.836560627017059
T4	32X	somaticsniper	DPClust	all	scrambleLoss_30	0.975326681791	0.75	0.871051433237095	0.753325752339	0.218955664682331	0.22827868354406	NA	NA	709	652	1352	3629	0.674650698602794	0.836560627017059
T4	32X	somaticsniper	DPClust	all	scrambleLoss_40	0.980914221223	0.75	0.868195866319927	0.750660019806	0.218609545998644	0.228595732231881	NA	NA	709	652	1352	3629	0.674650698602794	0.836560627017059
T4	32X	somaticsniper	DPClust	all	scrambleLoss_50	0.980914221223	0.75	0.869991380564941	0.752437174828	0.221513538892069	0.230111232957703	NA	NA	709	652	1352	3629	0.674650698602794	0.836560627017059
T4	32X	somaticsniper	DPClust	all	scrambleGains_10	0.976998130384	0.75	0.882670250481059	0.702676834223	0.224065526028201	0.230224202470866	NA	NA	709	652	1352	3629	0.674650698602794	0.836560627017059
T4	32X	somaticsniper	DPClust	all	scrambleGains_20	0.974986911712	0.75	0.883974792506703	0.692902481604	0.225075323648279	0.230560088589609	NA	NA	709	652	1352	3629	0.674650698602794	0.836560627017059
T4	32X	somaticsniper	DPClust	all	scrambleGains_30	0.51896756863	0.75	0.900087655076417	0.627147745804	0.222797360616063	0.228370528657442	NA	NA	709	652	1352	3629	0.674650698602794	0.836560627017059
T4	32X	somaticsniper	DPClust	all	scrambleGains_40	0.0643461534647	0.75	0.899270693227381	0.620927703228	0.22571546606772	0.229720293422719	NA	NA	709	652	1352	3629	0.674650698602794	0.836560627017059
T4	32X	somaticsniper	DPClust	all	scrambleGains_50	0.0647396049117	0.75	0.841520459630186	0.428106383383	0.229088139890077	0.228619188026114	NA	NA	709	652	1352	3629	0.674650698602794	0.836560627017059
T4	32X	strelka	DPClust	all	based on full depth BAM	0.978493426137	1	0.812300603686888	0.323420331486	0.319295611008357	0.262461214034813	NA	NA	146	529	1475	4192	0.736027944111776	0.966343937298294
T4	32X	strelka	DPClust	all	ploidyx2	0.911832513733	0.75	0.795220562161246	0.244336384858	0.318822229176154	0.262425613588616	NA	NA	146	529	1475	4192	0.736027944111776	0.966343937298294
T4	32X	strelka	DPClust	all	scramble_10	0.974986911712	1	0.830251138057868	0.349405056806	0.290631729912023	0.257703777240564	NA	NA	146	529	1475	4192	0.736027944111776	0.966343937298294
T4	32X	strelka	DPClust	all	scramble_20	0.0649107351858	1	0.812972781007488	0.305344000828	0.318572534331254	0.262245508272815	NA	NA	146	529	1475	4192	0.736027944111776	0.966343937298294
T4	32X	strelka	DPClust	all	scramble_30	0.973655233199	1	0.811759119909507	0.303084459496	0.319628946035459	0.261863577753903	NA	NA	146	529	1475	4192	0.736027944111776	0.966343937298294
T4	32X	strelka	DPClust	all	scramble_40	0.0664676839044	1	0.808638190726614	0.299695147497	0.313333534926927	0.261685704675837	NA	NA	146	529	1475	4192	0.736027944111776	0.966343937298294
T4	32X	strelka	DPClust	all	scramble_50	0.0647751025942	1	0.833789401289179	0.419450838105	0.258096226360098	0.253672718231845	NA	NA	146	529	1475	4192	0.736027944111776	0.966343937298294
T4	32X	strelka	DPClust	all	scrambleLoss_10	0.979988721891	1	0.812104586538715	0.317771478155	0.319295611008357	0.262452084144405	NA	NA	146	529	1475	4192	0.736027944111776	0.966343937298294
T4	32X	strelka	DPClust	all	scrambleLoss_20	0.979988721891	1	0.811694583339777	0.316641707489	0.320388754075451	0.262388430186266	NA	NA	146	529	1475	4192	0.736027944111776	0.966343937298294
T4	32X	strelka	DPClust	all	scrambleLoss_30	0.975326681791	0.75	0.81356423379299	0.019206101324	0.302128020777962	0.26030661199587	NA	NA	146	529	1475	4192	0.736027944111776	0.966343937298294
T4	32X	strelka	DPClust	all	scrambleLoss_40	0.980914221223	1	0.818239293249067	0.335847808813	0.306642857863337	0.260962655598572	NA	NA	146	529	1475	4192	0.736027944111776	0.966343937298294
T4	32X	strelka	DPClust	all	scrambleLoss_50	0.980914221223	1	0.815350865063463	0.325679872818	0.317141155944406	0.262208786047836	NA	NA	146	529	1475	4192	0.736027944111776	0.966343937298294
T4	32X	strelka	DPClust	all	scrambleGains_10	0.976998130384	1	0.813451268232655	0.312122624824	0.320415732181118	0.262340279971865	NA	NA	146	529	1475	4192	0.736027944111776	0.966343937298294
T4	32X	strelka	DPClust	all	scrambleGains_20	0.974986911712	1	0.812462622147303	0.310992854158	0.318509348148271	0.262537975655049	NA	NA	146	529	1475	4192	0.736027944111776	0.966343937298294
T4	32X	strelka	DPClust	all	scrambleGains_30	0.51896756863	1	0.811102369408312	0.300824918163	0.313276998278046	0.261427347074157	NA	NA	146	529	1475	4192	0.736027944111776	0.966343937298294
T4	32X	strelka	DPClust	all	scrambleGains_40	0.0643461534647	0.75	0.810723028585103	0.303084459496	0.317449206757748	0.261872982055348	NA	NA	146	529	1475	4192	0.736027944111776	0.966343937298294
T4	32X	strelka	DPClust	all	scrambleGains_50	0.0647396049117	1	0.813054775415673	0.303084459496	0.303947105473535	0.261132737655829	NA	NA	146	529	1475	4192	0.736027944111776	0.966343937298294
T4	64X	mutationseq	DPClust	all	based on full depth BAM	0.978493426137	1	0.835734879514693	0.476742196517	0.201585160861488	0.231048880928504	NA	NA	191	602	1402	4147	0.699600798403194	0.955970493314892
T4	64X	mutationseq	DPClust	all	ploidyx2	0.911832513733	0.5	0.769059325932409	0.192783949377	0.258492302447672	0.241543110865107	NA	NA	191	602	1402	4147	0.699600798403194	0.955970493314892
T4	64X	mutationseq	DPClust	all	scramble_10	0.974986911712	1	0.832369645470283	0.45604888296	0.203084077512188	0.232096185393512	NA	NA	191	602	1402	4147	0.699600798403194	0.955970493314892
T4	64X	mutationseq	DPClust	all	scramble_20	0.0649107351858	1	0.849954718800665	0.897859882657	0.157190802054017	0.228908469529058	NA	NA	191	602	1402	4147	0.699600798403194	0.955970493314892
T4	64X	mutationseq	DPClust	all	scramble_30	0.973655233199	1	0.835443826353733	0.574460621646	0.181046654052992	0.229564732254293	NA	NA	191	602	1402	4147	0.699600798403194	0.955970493314892
T4	64X	mutationseq	DPClust	all	scramble_40	0.0664676839044	0.75	0.806520853328274	0.299699402754	0.227696244779701	0.234712440216247	NA	NA	191	602	1402	4147	0.699600798403194	0.955970493314892
T4	64X	mutationseq	DPClust	all	scramble_50	0.0647751025942	1	0.82613576788324	0.402016342007	0.208493493322665	0.221726423927921	NA	NA	191	602	1402	4147	0.699600798403194	0.955970493314892
T4	64X	mutationseq	DPClust	all	scrambleLoss_10	0.979988721891	1	0.835263677323385	0.710116788296	0.175533492322653	0.231415900100081	NA	NA	191	602	1402	4147	0.699600798403194	0.955970493314892
T4	64X	mutationseq	DPClust	all	scrambleLoss_20	0.979988721891	0.75	0.827591226156282	0.341086029867	0.222113815038838	0.231414052538082	NA	NA	191	602	1402	4147	0.699600798403194	0.955970493314892
T4	64X	mutationseq	DPClust	all	scrambleLoss_30	0.975326681791	0.75	0.818482601646021	0.328440116027	0.219295927996014	0.227764299030169	NA	NA	191	602	1402	4147	0.699600798403194	0.955970493314892
T4	64X	mutationseq	DPClust	all	scrambleLoss_40	0.980914221223	0.75	0.82017844731207	0.33188900162	0.218847532151878	0.228321632011646	NA	NA	191	602	1402	4147	0.699600798403194	0.955970493314892
T4	64X	mutationseq	DPClust	all	scrambleLoss_50	0.980914221223	0.75	0.82235951461102	0.341086029867	0.221985513022068	0.230923955824213	NA	NA	191	602	1402	4147	0.699600798403194	0.955970493314892
T4	64X	mutationseq	DPClust	all	scrambleGains_10	0.976998130384	0.75	0.814008337109057	0.313494945125	0.225704710846117	0.23292468369293	NA	NA	191	602	1402	4147	0.699600798403194	0.955970493314892
T4	64X	mutationseq	DPClust	all	scrambleGains_20	0.974986911712	1	0.839148198960983	0.588256164017	0.187495297775205	0.232547952224528	NA	NA	191	602	1402	4147	0.699600798403194	0.955970493314892
T4	64X	mutationseq	DPClust	all	scrambleGains_30	0.51896756863	1	0.834768190744947	0.513530309507	0.18814900619575	0.22883726470528	NA	NA	191	602	1402	4147	0.699600798403194	0.955970493314892
T4	64X	mutationseq	DPClust	all	scrambleGains_40	0.0643461534647	0.75	0.811227265197841	0.291652003037	0.228168078983287	0.23330843895137	NA	NA	191	602	1402	4147	0.699600798403194	0.955970493314892
T4	64X	mutationseq	DPClust	all	scrambleGains_50	0.0647396049117	1	0.812289402295632	0.365228229017	0.20933234923625	0.231056221130408	NA	NA	191	602	1402	4147	0.699600798403194	0.955970493314892
T4	64X	mutect	DPClust	all	based on full depth BAM	0.978493426137	1	0.909144118506844	0.671506418812	0.284969146566649	0.270102594174782	NA	NA	260	454	1550	4078	0.773453093812375	0.940064545873674
T4	64X	mutect	DPClust	all	ploidyx2	0.911832513733	1	0.848164472937726	0.724120025987	0.232923114049328	0.267515643465321	NA	NA	260	454	1550	4078	0.773453093812375	0.940064545873674
T4	64X	mutect	DPClust	all	scramble_10	0.974986911712	1	0.903483112500584	0.693766021848	0.252205231846739	0.266612096595273	NA	NA	260	454	1550	4078	0.773453093812375	0.940064545873674
T4	64X	mutect	DPClust	all	scramble_20	0.0649107351858	1	0.903325915551614	0.811463710673	0.195961998140904	0.262579717007817	NA	NA	260	454	1550	4078	0.773453093812375	0.940064545873674
T4	64X	mutect	DPClust	all	scramble_30	0.973655233199	1	0.90224322840768	0.786851634543	0.213221446503851	0.262311267223996	NA	NA	260	454	1550	4078	0.773453093812375	0.940064545873674
T4	64X	mutect	DPClust	all	scramble_40	0.0664676839044	0.75	0.87248727646207	0.464087390523	0.310617886059092	0.265929065159709	NA	NA	260	454	1550	4078	0.773453093812375	0.940064545873674
T4	64X	mutect	DPClust	all	scramble_50	0.0647751025942	1	0.893649149610243	0.550090402252	0.262768786280349	0.254409624551277	NA	NA	260	454	1550	4078	0.773453093812375	0.940064545873674
T4	64X	mutect	DPClust	all	scrambleLoss_10	0.979988721891	1	0.912227668053194	0.604727609704	0.297024039591437	0.269963655856508	NA	NA	260	454	1550	4078	0.773453093812375	0.940064545873674
T4	64X	mutect	DPClust	all	scrambleLoss_20	0.979988721891	1	0.899890997370215	0.563243804046	0.306542776608946	0.269831123610336	NA	NA	260	454	1550	4078	0.773453093812375	0.940064545873674
T4	64X	mutect	DPClust	all	scrambleLoss_30	0.975326681791	1	0.911389625189966	0.731202626953	0.243727070662131	0.264396894859227	NA	NA	260	454	1550	4078	0.773453093812375	0.940064545873674
T4	64X	mutect	DPClust	all	scrambleLoss_40	0.980914221223	1	0.901200882026341	0.573361805426	0.282901042159698	0.265307673303755	NA	NA	260	454	1550	4078	0.773453093812375	0.940064545873674
T4	64X	mutect	DPClust	all	scrambleLoss_50	0.980914221223	0.75	0.903356957405612	0.518724597974	0.320958780062792	0.268638829054499	NA	NA	260	454	1550	4078	0.773453093812375	0.940064545873674
T4	64X	mutect	DPClust	all	scrambleGains_10	0.976998130384	1	0.88953167230998	0.51063019687	0.308890184731118	0.268423892386337	NA	NA	260	454	1550	4078	0.773453093812375	0.940064545873674
T4	64X	mutect	DPClust	all	scrambleGains_20	0.974986911712	1	0.909557926499758	0.997634936064	0.212029326041405	0.267794069650646	NA	NA	260	454	1550	4078	0.773453093812375	0.940064545873674
T4	64X	mutect	DPClust	all	scrambleGains_30	0.51896756863	1	0.882271248902725	0.532889799906	0.239816929107156	0.260127197536224	NA	NA	260	454	1550	4078	0.773453093812375	0.940064545873674
T4	64X	mutect	DPClust	all	scrambleGains_40	0.0643461534647	1	0.876896323232746	0.543007801286	0.243522572052877	0.262632670931571	NA	NA	260	454	1550	4078	0.773453093812375	0.940064545873674
T4	64X	mutect	DPClust	all	scrambleGains_50	0.0647396049117	1	0.866019615941017	0.533901600044	0.246517290531885	0.260121830892126	NA	NA	260	454	1550	4078	0.773453093812375	0.940064545873674
T4	64X	perfect	DPClust	all	based on full depth BAM	0.978493426137	0.75	0.951796343870839	0.619551349566	0.529312427667069	0.413425391523651	NA	NA	0	22	1982	4338	0.989021956087824	1
T4	64X	perfect	DPClust	all	ploidyx2	0.911832513733	0.75	0.915683229879207	0.601995443035	0.530055657327831	0.371270144360485	NA	NA	0	22	1982	4338	0.989021956087824	1
T4	64X	perfect	DPClust	all	scramble_10	0.974986911712	0.75	0.922212906627501	0.351118130632	0.27625401150118	0.366461229238588	NA	NA	0	22	1982	4338	0.989021956087824	1
T4	64X	perfect	DPClust	all	scramble_20	0.0649107351858	1	0.970436580757035	0.993294711657	0.342126822914172	0.365603317168393	NA	NA	0	22	1982	4338	0.989021956087824	1
T4	64X	perfect	DPClust	all	scramble_30	0.973655233199	1	0.955977662588248	0.825602252543	0.356488115915234	0.358207885583586	NA	NA	0	22	1982	4338	0.989021956087824	1
T4	64X	perfect	DPClust	all	scramble_40	0.0664676839044	0.75	0.945687809217552	0.60938740368	0.487533797018805	0.357937233606455	NA	NA	0	22	1982	4338	0.989021956087824	1
T4	64X	perfect	DPClust	all	scramble_50	0.0647751025942	0.75	0.942212960015897	0.862087410211	0.302374651153179	0.345653083436596	NA	NA	0	22	1982	4338	0.989021956087824	1
T4	64X	perfect	DPClust	all	scrambleLoss_10	0.979988721891	1	0.948357853239025	0.642651226582	0.51376142081403	0.421442103331833	NA	NA	0	22	1982	4338	0.989021956087824	1
T4	64X	perfect	DPClust	all	scrambleLoss_20	0.979988721891	0.75	0.952187475738911	0.617703359405	0.531220756832083	0.422132747944238	NA	NA	0	22	1982	4338	0.989021956087824	1
T4	64X	perfect	DPClust	all	scrambleLoss_30	0.975326681791	0.75	0.951246432714154	0.617703359405	0.511309687451777	0.409123777508203	NA	NA	0	22	1982	4338	0.989021956087824	1
T4	64X	perfect	DPClust	all	scrambleLoss_40	0.980914221223	0.75	0.951918986879581	0.617703359405	0.513642814238976	0.416438430674731	NA	NA	0	22	1982	4338	0.989021956087824	1
T4	64X	perfect	DPClust	all	scrambleLoss_50	0.980914221223	0.75	0.946772989733508	0.62509532005	0.523934319016699	0.418624635014684	NA	NA	0	22	1982	4338	0.989021956087824	1
T4	64X	perfect	DPClust	all	scrambleGains_10	0.976998130384	0.75	0.942621623824551	0.601071447954	0.512131331223879	0.372004296778594	NA	NA	0	22	1982	4338	0.989021956087824	1
T4	64X	perfect	DPClust	all	scrambleGains_20	0.974986911712	1	0.956471974566262	0.781250488673	0.423541703862653	0.369748425958189	NA	NA	0	22	1982	4338	0.989021956087824	1
T4	64X	perfect	DPClust	all	scrambleGains_30	0.51896756863	1	0.946580873600193	0.638955246259	0.396067576721984	0.349155393081064	NA	NA	0	22	1982	4338	0.989021956087824	1
T4	64X	perfect	DPClust	all	scrambleGains_40	0.0643461534647	1	0.935205206014785	0.661131128194	0.369237317186208	0.34423007587089	NA	NA	0	22	1982	4338	0.989021956087824	1
T4	64X	perfect	DPClust	all	scrambleGains_50	0.0647396049117	1	0.937731440202397	0.62509532005	0.418670265432802	0.349040415832216	NA	NA	0	22	1982	4338	0.989021956087824	1
T4	64X	somaticsniper	DPClust	all	based on full depth BAM	0.978493426137	0.75	0.886065387628194	0.696306265244	0.246010426665656	0.239769705312253	NA	NA	692	624	1380	3646	0.688622754491018	0.840479483633011
T4	64X	somaticsniper	DPClust	all	ploidyx2	0.911832513733	0.75	0.780883403961743	0.319781837444	0.233345713013933	0.238986754203243	NA	NA	692	624	1380	3646	0.688622754491018	0.840479483633011
T4	64X	somaticsniper	DPClust	all	scramble_10	0.974986911712	0.75	0.896080815308197	0.623829732193	0.246161323453868	0.23766404571695	NA	NA	692	624	1380	3646	0.688622754491018	0.840479483633011
T4	64X	somaticsniper	DPClust	all	scramble_20	0.0649107351858	1	0.910209391524865	0.893582620907	0.178286053070414	0.232855989100004	NA	NA	692	624	1380	3646	0.688622754491018	0.840479483633011
T4	64X	somaticsniper	DPClust	all	scramble_30	0.973655233199	1	0.909662982137142	0.979141516174	0.186596411783031	0.233405947635529	NA	NA	692	624	1380	3646	0.688622754491018	0.840479483633011
T4	64X	somaticsniper	DPClust	all	scramble_40	0.0664676839044	0.75	0.87551736114484	0.545166178029	0.23553428046186	0.235884585341126	NA	NA	692	624	1380	3646	0.688622754491018	0.840479483633011
T4	64X	somaticsniper	DPClust	all	scramble_50	0.0647751025942	1	0.896242066425525	0.623829732193	0.222258154304934	0.22578391853334	NA	NA	692	624	1380	3646	0.688622754491018	0.840479483633011
T4	64X	somaticsniper	DPClust	all	scrambleLoss_10	0.979988721891	1	0.898303749295291	0.793706422922	0.189177187466416	0.239622682823666	NA	NA	692	624	1380	3646	0.688622754491018	0.840479483633011
T4	64X	somaticsniper	DPClust	all	scrambleLoss_20	0.979988721891	1	0.889118232618464	0.50291643056	0.178878461740473	0.239541260336251	NA	NA	692	624	1380	3646	0.688622754491018	0.840479483633011
T4	64X	somaticsniper	DPClust	all	scrambleLoss_30	0.975326681791	0.75	0.878038209622811	0.694538544926	0.231063324190992	0.234783467243682	NA	NA	692	624	1380	3646	0.688622754491018	0.840479483633011
T4	64X	somaticsniper	DPClust	all	scrambleLoss_40	0.980914221223	0.75	0.886513689201617	0.692770824608	0.230650799913667	0.2347504777935	NA	NA	692	624	1380	3646	0.688622754491018	0.840479483633011
T4	64X	somaticsniper	DPClust	all	scrambleLoss_50	0.980914221223	0.75	0.88299577453127	0.693654684767	0.234600239789717	0.237503882322265	NA	NA	692	624	1380	3646	0.688622754491018	0.840479483633011
T4	64X	somaticsniper	DPClust	all	scrambleGains_10	0.976998130384	0.75	0.886730607875966	0.650345536968	0.244863857997483	0.238802042174504	NA	NA	692	624	1380	3646	0.688622754491018	0.840479483633011
T4	64X	somaticsniper	DPClust	all	scrambleGains_20	0.974986911712	1	0.901256996775979	0.794590283082	0.181547673100027	0.237589264160448	NA	NA	692	624	1380	3646	0.688622754491018	0.840479483633011
T4	64X	somaticsniper	DPClust	all	scrambleGains_30	0.51896756863	1	0.906054461293658	0.692770824608	0.210966098889879	0.232180854917839	NA	NA	692	624	1380	3646	0.688622754491018	0.840479483633011
T4	64X	somaticsniper	DPClust	all	scrambleGains_40	0.0643461534647	0.75	0.90108970892899	0.599081647737	0.238044230159458	0.236125311600884	NA	NA	692	624	1380	3646	0.688622754491018	0.840479483633011
T4	64X	somaticsniper	DPClust	all	scrambleGains_50	0.0647396049117	1	0.870609736084726	0.645926236172	0.204764073691875	0.231323198690065	NA	NA	692	624	1380	3646	0.688622754491018	0.840479483633011
T4	64X	strelka	DPClust	all	based on full depth BAM	0.978493426137	1	0.897882059592967	0.535700657893	0.326025984593129	0.264142113243944	NA	NA	375	518	1486	3963	0.741516966067864	0.913554633471646
T4	64X	strelka	DPClust	all	ploidyx2	0.911832513733	1	0.828821570855893	0.431389011211	0.325964975639792	0.264389076627516	NA	NA	375	518	1486	3963	0.741516966067864	0.913554633471646
T4	64X	strelka	DPClust	all	scramble_10	0.974986911712	0.75	0.919897375891886	0.560302461356	0.291006808503799	0.253551030941988	NA	NA	375	518	1486	3963	0.741516966067864	0.913554633471646
T4	64X	strelka	DPClust	all	scramble_20	0.0649107351858	0.75	0.913524832299575	0.751831113824	0.188530891591413	0.260103724001186	NA	NA	375	518	1486	3963	0.741516966067864	0.913554633471646
T4	64X	strelka	DPClust	all	scramble_30	0.973655233199	0.5	0.892191123840743	0.042315101956	0.232404898474972	0.259414985538356	NA	NA	375	518	1486	3963	0.741516966067864	0.913554633471646
T4	64X	strelka	DPClust	all	scramble_40	0.0664676839044	1	0.878529500802893	0.485512978829	0.317566710196207	0.26277880105814	NA	NA	375	518	1486	3963	0.741516966067864	0.913554633471646
T4	64X	strelka	DPClust	all	scramble_50	0.0647751025942	0.75	0.888250151716821	0.566206894187	0.267652966610773	0.250243014879005	NA	NA	375	518	1486	3963	0.741516966067864	0.913554633471646
T4	64X	strelka	DPClust	all	scrambleLoss_10	0.979988721891	1	0.899200870314112	0.534716585755	0.326025984593129	0.264177011605197	NA	NA	375	518	1486	3963	0.741516966067864	0.913554633471646
T4	64X	strelka	DPClust	all	scrambleLoss_20	0.979988721891	0.75	0.903663926750246	0.534716585755	0.326103751799326	0.264128420931713	NA	NA	375	518	1486	3963	0.741516966067864	0.913554633471646
T4	64X	strelka	DPClust	all	scrambleLoss_30	0.975326681791	0.75	0.903284958930771	0.0206655149088	0.304629253162408	0.259292302786054	NA	NA	375	518	1486	3963	0.741516966067864	0.913554633471646
T4	64X	strelka	DPClust	all	scrambleLoss_40	0.980914221223	1	0.904772119577337	0.0216495870473	0.305652565240764	0.259869544861254	NA	NA	375	518	1486	3963	0.741516966067864	0.913554633471646
T4	64X	strelka	DPClust	all	scrambleLoss_50	0.980914221223	1	0.907958553502069	0.541605090724	0.318561522916948	0.26348471004103	NA	NA	375	518	1486	3963	0.741516966067864	0.913554633471646
T4	64X	strelka	DPClust	all	scrambleGains_10	0.976998130384	1	0.886035906090807	0.499289988768	0.326027686954298	0.263994910263681	NA	NA	375	518	1486	3963	0.741516966067864	0.913554633471646
T4	64X	strelka	DPClust	all	scrambleGains_20	0.974986911712	1	0.885825180709508	0.51109885443	0.326025984593129	0.263099268108254	NA	NA	375	518	1486	3963	0.741516966067864	0.913554633471646
T4	64X	strelka	DPClust	all	scrambleGains_30	0.51896756863	1	0.883819403842138	0.475672257444	0.286525181144832	0.258286758092239	NA	NA	375	518	1486	3963	0.741516966067864	0.913554633471646
T4	64X	strelka	DPClust	all	scrambleGains_40	0.0643461534647	1	0.898760243969125	0.536684730032	0.2843168460048	0.262016147814323	NA	NA	375	518	1486	3963	0.741516966067864	0.913554633471646
T4	64X	strelka	DPClust	all	scrambleGains_50	0.0647396049117	1	0.874064404709923	0.476656329582	0.307515011094228	0.258797957007909	NA	NA	375	518	1486	3963	0.741516966067864	0.913554633471646
T4	128X	mutationseq	DPClust	all	based on full depth BAM	0.978493426137	1	0.914360103953032	0.832647984513	0.168237703022271	0.194366947696421	NA	NA	686	547	1457	3652	0.727045908183633	0.841862609497464
T4	128X	mutationseq	DPClust	all	ploidyx2	0.911832513733	1	0.861567522617528	0.616440034353	0.184660396106718	0.221103552440431	NA	NA	686	547	1457	3652	0.727045908183633	0.841862609497464
T4	128X	mutationseq	DPClust	all	scramble_10	0.974986911712	1	0.909864928518441	0.913832787933	0.159882128732797	0.197230996236733	NA	NA	686	547	1457	3652	0.727045908183633	0.841862609497464
T4	128X	mutationseq	DPClust	all	scramble_20	0.0649107351858	1	0.930114071749467	0.999854947379	0.147054795938182	0.187924949981839	NA	NA	686	547	1457	3652	0.727045908183633	0.841862609497464
T4	128X	mutationseq	DPClust	all	scramble_30	0.973655233199	1	0.928333739775418	0.891613789102	0.153838312799951	0.19213434781302	NA	NA	686	547	1457	3652	0.727045908183633	0.841862609497464
T4	128X	mutationseq	DPClust	all	scramble_40	0.0664676839044	1	0.931212527454256	0.613876303719	0.189222703350501	0.203886991138344	NA	NA	686	547	1457	3652	0.727045908183633	0.841862609497464
T4	128X	mutationseq	DPClust	all	scramble_50	0.0647751025942	0.5	0.910052492582853	0.847175791441	0.145206641920487	0.191973553970005	NA	NA	686	547	1457	3652	0.727045908183633	0.841862609497464
T4	128X	mutationseq	DPClust	all	scrambleLoss_10	0.979988721891	1	0.911085220734867	0.845466637685	0.167725692349033	0.194287196501622	NA	NA	686	547	1457	3652	0.727045908183633	0.841862609497464
T4	128X	mutationseq	DPClust	all	scrambleLoss_20	0.979988721891	1	0.912523123139553	0.828375100122	0.168918852179706	0.194399843910187	NA	NA	686	547	1457	3652	0.727045908183633	0.841862609497464
T4	128X	mutationseq	DPClust	all	scrambleLoss_30	0.975326681791	0.75	0.913127645088107	0.70787976031	0.183712632408154	0.192078481424454	NA	NA	686	547	1457	3652	0.727045908183633	0.841862609497464
T4	128X	mutationseq	DPClust	all	scrambleLoss_40	0.980914221223	0.75	0.915253628083608	0.690788222748	0.183196414700762	0.191795795640116	NA	NA	686	547	1457	3652	0.727045908183633	0.841862609497464
T4	128X	mutationseq	DPClust	all	scrambleLoss_50	0.980914221223	1	0.90894571390047	0.801028640023	0.172701908263347	0.193460949331211	NA	NA	686	547	1457	3652	0.727045908183633	0.841862609497464
T4	128X	mutationseq	DPClust	all	scrambleGains_10	0.976998130384	0.75	0.928973032198339	0.642077340696	0.189999200917916	0.199247233839783	NA	NA	686	547	1457	3652	0.727045908183633	0.841862609497464
T4	128X	mutationseq	DPClust	all	scrambleGains_20	0.974986911712	1	0.920633396538041	0.918960249201	0.156037314424402	0.194887245352043	NA	NA	686	547	1457	3652	0.727045908183633	0.841862609497464
T4	128X	mutationseq	DPClust	all	scrambleGains_30	0.51896756863	1	0.939868804913831	0.728389605385	0.169842130174446	0.195966818078805	NA	NA	686	547	1457	3652	0.727045908183633	0.841862609497464
T4	128X	mutationseq	DPClust	all	scrambleGains_40	0.0643461534647	1	0.935102471780638	0.760008949874	0.170094132395095	0.200249688194493	NA	NA	686	547	1457	3652	0.727045908183633	0.841862609497464
T4	128X	mutationseq	DPClust	all	scrambleGains_50	0.0647396049117	1	0.926522628796188	0.822393061976	0.158155298221467	0.199243153525611	NA	NA	686	547	1457	3652	0.727045908183633	0.841862609497464
T4	128X	mutect	DPClust	all	based on full depth BAM	0.978493426137	0.75	0.906940471878654	0.872882240822	0.318672868184127	0.285613803323495	NA	NA	560	364	1640	3778	0.818363273453094	0.870908252650991
T4	128X	mutect	DPClust	all	ploidyx2	0.911832513733	1	0.864279619213316	0.883703903207	0.323549059572929	0.289321933246476	NA	NA	560	364	1640	3778	0.818363273453094	0.870908252650991
T4	128X	mutect	DPClust	all	scramble_10	0.974986911712	1	0.907884154305506	0.972774508991	0.244625799697024	0.276505854660708	NA	NA	560	364	1640	3778	0.818363273453094	0.870908252650991
T4	128X	mutect	DPClust	all	scramble_20	0.0649107351858	1	0.908549154292662	0.945646805337	0.228223950672751	0.263083398552778	NA	NA	560	364	1640	3778	0.818363273453094	0.870908252650991
T4	128X	mutect	DPClust	all	scramble_30	0.973655233199	0.75	0.915660535100417	0.963617717743	0.227338327499472	0.262786141166459	NA	NA	560	364	1640	3778	0.818363273453094	0.870908252650991
T4	128X	mutect	DPClust	all	scramble_40	0.0664676839044	0.5	0.919424124349693	0.82744095467	0.214919456084135	0.274974451559088	NA	NA	560	364	1640	3778	0.818363273453094	0.870908252650991
T4	128X	mutect	DPClust	all	scramble_50	0.0647751025942	0.75	0.911493885231158	0.9386446507	0.232443327475949	0.260317156284776	NA	NA	560	364	1640	3778	0.818363273453094	0.870908252650991
T4	128X	mutect	DPClust	all	scrambleLoss_10	0.979988721891	0.75	0.907341567616712	0.756341261291	0.35240548221149	0.285330239312159	NA	NA	560	364	1640	3778	0.818363273453094	0.870908252650991
T4	128X	mutect	DPClust	all	scrambleLoss_20	0.979988721891	1	0.907056292723397	0.906179663545	0.31315124169735	0.285702933708059	NA	NA	560	364	1640	3778	0.818363273453094	0.870908252650991
T4	128X	mutect	DPClust	all	scrambleLoss_30	0.975326681791	1	0.902169012515983	0.941974392973	0.297740147625161	0.279363489372591	NA	NA	560	364	1640	3778	0.818363273453094	0.870908252650991
T4	128X	mutect	DPClust	all	scrambleLoss_40	0.980914221223	1	0.914862217422141	0.899520179001	0.294374747142481	0.279082590008766	NA	NA	560	364	1640	3778	0.818363273453094	0.870908252650991
T4	128X	mutect	DPClust	all	scrambleLoss_50	0.980914221223	0.75	0.90464493378971	0.762168310268	0.342897090987521	0.282385815980638	NA	NA	560	364	1640	3778	0.818363273453094	0.870908252650991
T4	128X	mutect	DPClust	all	scrambleGains_10	0.976998130384	1	0.92291101167783	0.733033065385	0.332228570356829	0.281630296138287	NA	NA	560	364	1640	3778	0.818363273453094	0.870908252650991
T4	128X	mutect	DPClust	all	scrambleGains_20	0.974986911712	1	0.914100989872268	0.978601557968	0.242416681642246	0.274976698645291	NA	NA	560	364	1640	3778	0.818363273453094	0.870908252650991
T4	128X	mutect	DPClust	all	scrambleGains_30	0.51896756863	1	0.932378918240457	0.885368774343	0.234218450698394	0.2627030075842	NA	NA	560	364	1640	3778	0.818363273453094	0.870908252650991
T4	128X	mutect	DPClust	all	scrambleGains_40	0.0643461534647	1	0.93737221364655	0.882039032071	0.236640892464082	0.264189770802456	NA	NA	560	364	1640	3778	0.818363273453094	0.870908252650991
T4	128X	mutect	DPClust	all	scrambleGains_50	0.0647396049117	1	0.929633369937056	0.908676970249	0.219030666403008	0.257949561714757	NA	NA	560	364	1640	3778	0.818363273453094	0.870908252650991
T4	128X	perfect	DPClust	all	based on full depth BAM	0.978493426137	1	0.947009482011764	0.738885037582	0.516871780271452	0.488692960719869	NA	NA	0	0	2004	4338	1	1
T4	128X	perfect	DPClust	all	ploidyx2	0.911832513733	1	0.907215223598681	0.780922202996	0.525587591800682	0.526206593882225	NA	NA	0	0	2004	4338	1	1
T4	128X	perfect	DPClust	all	scramble_10	0.974986911712	1	0.928442752947018	0.929879984789	0.395243472333723	0.396343169470008	NA	NA	0	0	2004	4338	1	1
T4	128X	perfect	DPClust	all	scramble_20	0.0649107351858	1	0.95487464004851	0.972831001625	0.368572371921032	0.388905762541121	NA	NA	0	0	2004	4338	1	1
T4	128X	perfect	DPClust	all	scramble_30	0.973655233199	0.75	0.950216384729307	0.852202613915	0.359878137560588	0.368162013355861	NA	NA	0	0	2004	4338	1	1
T4	128X	perfect	DPClust	all	scramble_40	0.0664676839044	0.75	0.941303548349146	0.680398546571	0.471710524939919	0.366647746227993	NA	NA	0	0	2004	4338	1	1
T4	128X	perfect	DPClust	all	scramble_50	0.0647751025942	0.5	0.935773808297669	0.833011734052	0.399787537111138	0.349701994632369	NA	NA	0	0	2004	4338	1	1
T4	128X	perfect	DPClust	all	scrambleLoss_10	0.979988721891	1	0.952078070374256	0.803768488547	0.498700069010149	0.519356955917448	NA	NA	0	0	2004	4338	1	1
T4	128X	perfect	DPClust	all	scrambleLoss_20	0.979988721891	1	0.950834317497372	0.758989768867	0.510604987068714	0.49790329515931	NA	NA	0	0	2004	4338	1	1
T4	128X	perfect	DPClust	all	scrambleLoss_30	0.975326681791	0.75	0.949717460556992	0.633792124047	0.520069836112188	0.47521864961409	NA	NA	0	0	2004	4338	1	1
T4	128X	perfect	DPClust	all	scrambleLoss_40	0.980914221223	1	0.949515568914862	0.73340192905	0.495604811096816	0.492758903310149	NA	NA	0	0	2004	4338	1	1
T4	128X	perfect	DPClust	all	scrambleLoss_50	0.980914221223	1	0.947910915413337	0.844891802539	0.490991827971412	0.488424384537619	NA	NA	0	0	2004	4338	1	1
T4	128X	perfect	DPClust	all	scrambleGains_10	0.976998130384	1	0.956488174273083	0.622825906983	0.516182829807535	0.397602944111097	NA	NA	0	0	2004	4338	1	1
T4	128X	perfect	DPClust	all	scrambleGains_20	0.974986911712	1	0.952412094311261	0.880532007999	0.419126677859382	0.426989867812846	NA	NA	0	0	2004	4338	1	1
T4	128X	perfect	DPClust	all	scrambleGains_30	0.51896756863	1	0.958430015435801	0.780008351574	0.370917131264838	0.351026508662392	NA	NA	0	0	2004	4338	1	1
T4	128X	perfect	DPClust	all	scrambleGains_40	0.0643461534647	1	0.951353007973983	0.734315780472	0.389700781684333	0.350124798724201	NA	NA	0	0	2004	4338	1	1
T4	128X	perfect	DPClust	all	scrambleGains_50	0.0647396049117	1	0.953757291900347	0.862254979558	0.350495320970863	0.345360747123992	NA	NA	0	0	2004	4338	1	1
T4	128X	somaticsniper	DPClust	all	based on full depth BAM	0.978493426137	0.75	0.88789036989431	0.748196465979	0.243015127790827	0.241872605971036	NA	NA	738	628	1376	3600	0.686626746506986	0.829875518672199
T4	128X	somaticsniper	DPClust	all	ploidyx2	0.911832513733	1	0.823865629448581	0.581000561435	0.234307036603013	0.241200062088568	NA	NA	738	628	1376	3600	0.686626746506986	0.829875518672199
T4	128X	somaticsniper	DPClust	all	scramble_10	0.974986911712	1	0.889460491849492	0.887670769769	0.208288963347578	0.233772612300417	NA	NA	738	628	1376	3600	0.686626746506986	0.829875518672199
T4	128X	somaticsniper	DPClust	all	scramble_20	0.0649107351858	0.5	0.909818355599729	0.989314626887	0.187167562060445	0.218865319757756	NA	NA	738	628	1376	3600	0.686626746506986	0.829875518672199
T4	128X	somaticsniper	DPClust	all	scramble_30	0.973655233199	1	0.903217198913382	0.881606669605	0.195663178753242	0.222805738977343	NA	NA	738	628	1376	3600	0.686626746506986	0.829875518672199
T4	128X	somaticsniper	DPClust	all	scramble_40	0.0664676839044	0.5	0.915243402939207	0.77967002119	0.172410593900068	0.23276191971034	NA	NA	738	628	1376	3600	0.686626746506986	0.829875518672199
T4	128X	somaticsniper	DPClust	all	scramble_50	0.0647751025942	0.5	0.903437368202311	0.83396016831	0.199704096873247	0.219326023431556	NA	NA	738	628	1376	3600	0.686626746506986	0.829875518672199
T4	128X	somaticsniper	DPClust	all	scrambleLoss_10	0.979988721891	0.5	0.889967954672271	0.864280669134	0.236886146426909	0.241696611964491	NA	NA	738	628	1376	3600	0.686626746506986	0.829875518672199
T4	128X	somaticsniper	DPClust	all	scrambleLoss_20	0.979988721891	0.5	0.891625036934164	0.90239787017	0.233237434640236	0.241861100368003	NA	NA	738	628	1376	3600	0.686626746506986	0.829875518672199
T4	128X	somaticsniper	DPClust	all	scrambleLoss_30	0.975326681791	0.75	0.889322836404469	0.755993166191	0.228836267325656	0.236667634034984	NA	NA	738	628	1376	3600	0.686626746506986	0.829875518672199
T4	128X	somaticsniper	DPClust	all	scrambleLoss_40	0.980914221223	0.5	0.890969800526691	0.884205569675	0.218415670708964	0.236137126857153	NA	NA	738	628	1376	3600	0.686626746506986	0.829875518672199
T4	128X	somaticsniper	DPClust	all	scrambleLoss_50	0.980914221223	0.5	0.892601295159854	0.853885068851	0.229318887249791	0.239564495850517	NA	NA	738	628	1376	3600	0.686626746506986	0.829875518672199
T4	128X	somaticsniper	DPClust	all	scrambleGains_10	0.976998130384	0.75	0.900941992244053	0.708346664896	0.242181189496495	0.240072351240568	NA	NA	738	628	1376	3600	0.686626746506986	0.829875518672199
T4	128X	somaticsniper	DPClust	all	scrambleGains_20	0.974986911712	0.5	0.892817558699209	0.877275169487	0.205640304885884	0.230633825861855	NA	NA	738	628	1376	3600	0.686626746506986	0.829875518672199
T4	128X	somaticsniper	DPClust	all	scrambleGains_30	0.51896756863	1	0.915018706780204	0.754260566144	0.203973213968464	0.22413721773633	NA	NA	738	628	1376	3600	0.686626746506986	0.829875518672199
T4	128X	somaticsniper	DPClust	all	scrambleGains_40	0.0643461534647	0.75	0.903328822581908	0.785447366991	0.210850173050445	0.227960986053301	NA	NA	738	628	1376	3600	0.686626746506986	0.829875518672199
T4	128X	somaticsniper	DPClust	all	scrambleGains_50	0.0647396049117	0.75	0.895829014169428	0.857350268945	0.17096121251581	0.217997847586083	NA	NA	738	628	1376	3600	0.686626746506986	0.829875518672199
T4	128X	strelka	DPClust	all	based on full depth BAM	0.978493426137	0.75	0.849442850778861	0.903246064244	0.322816260036726	0.265316832586487	NA	NA	985	501	1503	3353	0.75	0.77293683725219
T4	128X	strelka	DPClust	all	ploidyx2	0.911832513733	1	0.828732648420832	0.802403588272	0.329186046594887	0.266557206575425	NA	NA	985	501	1503	3353	0.75	0.77293683725219
T4	128X	strelka	DPClust	all	scramble_10	0.974986911712	0.75	0.840043766061703	0.930400654225	0.222162466745294	0.249883339034774	NA	NA	985	501	1503	3353	0.75	0.77293683725219
T4	128X	strelka	DPClust	all	scramble_20	0.0649107351858	0.5	0.850140922739918	0.867098078067	0.210554061791072	0.246216931913772	NA	NA	985	501	1503	3353	0.75	0.77293683725219
T4	128X	strelka	DPClust	all	scramble_30	0.973655233199	0.75	0.852130269891218	0.973829165775	0.215274619011211	0.247607555413423	NA	NA	985	501	1503	3353	0.75	0.77293683725219
T4	128X	strelka	DPClust	all	scramble_40	0.0664676839044	0.5	0.845507091733844	0.901037834843	0.2858324129399	0.259607341719027	NA	NA	985	501	1503	3353	0.75	0.77293683725219
T4	128X	strelka	DPClust	all	scramble_50	0.0647751025942	0.5	0.856762250490864	0.987894857943	0.225953352361438	0.244896363544727	NA	NA	985	501	1503	3353	0.75	0.77293683725219
T4	128X	strelka	DPClust	all	scrambleLoss_10	0.979988721891	0.75	0.844596907666853	0.904718217178	0.320623680733942	0.26530259255984	NA	NA	985	501	1503	3353	0.75	0.77293683725219
T4	128X	strelka	DPClust	all	scrambleLoss_20	0.979988721891	0.75	0.846326345156224	0.903982140711	0.32164893958586	0.265267020611857	NA	NA	985	501	1503	3353	0.75	0.77293683725219
T4	128X	strelka	DPClust	all	scrambleLoss_30	0.975326681791	1	0.841040181276792	0.919439746517	0.299899702057079	0.259474564903209	NA	NA	985	501	1503	3353	0.75	0.77293683725219
T4	128X	strelka	DPClust	all	scrambleLoss_40	0.980914221223	0.5	0.845517498451306	0.0184019116738	0.301158158711803	0.259128387608728	NA	NA	985	501	1503	3353	0.75	0.77293683725219
T4	128X	strelka	DPClust	all	scrambleLoss_50	0.980914221223	0.75	0.841855769679577	0.913551134782	0.309980224060194	0.26230267525913	NA	NA	985	501	1503	3353	0.75	0.77293683725219
T4	128X	strelka	DPClust	all	scrambleGains_10	0.976998130384	1	0.856013819236474	0.859817552694	0.322660555408831	0.265045390853611	NA	NA	985	501	1503	3353	0.75	0.77293683725219
T4	128X	strelka	DPClust	all	scrambleGains_20	0.974986911712	0.5	0.854355188778053	0.969412706973	0.229974103753268	0.258894697383942	NA	NA	985	501	1503	3353	0.75	0.77293683725219
T4	128X	strelka	DPClust	all	scrambleGains_30	0.51896756863	0.5	0.882695997784749	0.939313811125	0.226880822072482	0.250701698902827	NA	NA	985	501	1503	3353	0.75	0.77293683725219
T4	128X	strelka	DPClust	all	scrambleGains_40	0.0643461534647	0.75	0.881827316255878	0.956243569865	0.230146145083216	0.255314700923664	NA	NA	985	501	1503	3353	0.75	0.77293683725219
T4	128X	strelka	DPClust	all	scrambleGains_50	0.0647396049117	0.5	0.885652250651598	0.941441801229	0.199423141420179	0.246044181664006	NA	NA	985	501	1503	3353	0.75	0.77293683725219
T5	8X	mutationseq	DPClust	downsampled to 5k	based on full depth BAM	0.987990043226	0.4	0.515118820000003	0	0.000220092602981281	0.000220046291757758	NA	NA	1	4964	38	4037	0.00759696121551379	0.999752352649827
T5	8X	mutationseq	DPClust	downsampled to 5k	ploidyx2	0.852807034898	0.4	0.695513244792765	0	0.000220092602981281	0.000220051960872159	NA	NA	1	4964	38	4037	0.00759696121551379	0.999752352649827
T5	8X	mutationseq	DPClust	downsampled to 5k	scramble_10	0.988330332245	0.4	0.565997361893342	0	0.000220092602981281	0.000219753001326872	NA	NA	1	4964	38	4037	0.00759696121551379	0.999752352649827
T5	8X	mutationseq	DPClust	downsampled to 5k	scramble_20	0.989120990672	0.4	0.522407668486948	0	0.000220092602981281	0.000220058606081541	NA	NA	1	4964	38	4037	0.00759696121551379	0.999752352649827
T5	8X	mutationseq	DPClust	downsampled to 5k	scramble_30	0.987990043226	0.4	0.509139457029113	0	0.000220092602981281	0.000220045863358054	NA	NA	1	4964	38	4037	0.00759696121551379	0.999752352649827
T5	8X	mutationseq	DPClust	downsampled to 5k	scramble_40	0.91424768901	0.4	0.516733919344333	0	0.000220092602981281	0.000220012057064345	NA	NA	1	4964	38	4037	0.00759696121551379	0.999752352649827
T5	8X	mutationseq	DPClust	downsampled to 5k	scramble_50	0.864148547022	0.4	0.507516879246181	0	0.000220092602981281	0.000220016940398193	NA	NA	1	4964	38	4037	0.00759696121551379	0.999752352649827
T5	8X	mutationseq	DPClust	downsampled to 5k	scrambleLoss_10	0.988330332245	0.4	0.503983721178827	0	0.000220092602981281	0.000220004600259449	NA	NA	1	4964	38	4037	0.00759696121551379	0.999752352649827
T5	8X	mutationseq	DPClust	downsampled to 5k	scrambleLoss_20	0.987990043226	0.4	0.516054670537895	0	0.000220092602981281	0.000220046577053101	NA	NA	1	4964	38	4037	0.00759696121551379	0.999752352649827
T5	8X	mutationseq	DPClust	downsampled to 5k	scrambleLoss_30	0.989120990672	0.4	0.523646088529229	0	0.000220092602981281	0.000220068925120276	NA	NA	1	4964	38	4037	0.00759696121551379	0.999752352649827
T5	8X	mutationseq	DPClust	downsampled to 5k	scrambleLoss_40	0.987990043226	0.4	0.497326161279589	0	0.000220092602981281	0.000220064131971287	NA	NA	1	4964	38	4037	0.00759696121551379	0.999752352649827
T5	8X	mutationseq	DPClust	downsampled to 5k	scrambleLoss_50	0.987857242182	0.4	0.512773149104557	0	0.000220092602981281	0.000220075146891263	NA	NA	1	4964	38	4037	0.00759696121551379	0.999752352649827
T5	8X	mutationseq	DPClust	downsampled to 5k	scrambleGains_10	0.988330332245	0.4	0.513343500374741	0	0.000220092602981281	0.000220044615799497	NA	NA	1	4964	38	4037	0.00759696121551379	0.999752352649827
T5	8X	mutationseq	DPClust	downsampled to 5k	scrambleGains_20	0.988670621265	0.4	0.516326098208293	0	0.000220092602981281	0.000220048410733031	NA	NA	1	4964	38	4037	0.00759696121551379	0.999752352649827
T5	8X	mutationseq	DPClust	downsampled to 5k	scrambleGains_30	0.435301683595	0.4	0.634668562507086	0	0.000220092602981281	0.000220064248362239	NA	NA	1	4964	38	4037	0.00759696121551379	0.999752352649827
T5	8X	mutationseq	DPClust	downsampled to 5k	scrambleGains_40	0.993693713651	0.4	0.513753748421296	0	0.000220092602981281	0.000220048912324633	NA	NA	1	4964	38	4037	0.00759696121551379	0.999752352649827
T5	8X	mutationseq	DPClust	downsampled to 5k	scrambleGains_50	0.860817565818	0.4	0.585900340736924	0	0.000220092602981281	0.000220040046282899	NA	NA	1	4964	38	4037	0.00759696121551379	0.999752352649827
T5	8X	mutect	DPClust	downsampled to 5k	based on full depth BAM	0.987990043226	0.4	0.559277676000011	0	0.0388622658061265	0.0388586314092207	NA	NA	6	4127	875	4032	0.174930027988804	0.99851411589896
T5	8X	mutect	DPClust	downsampled to 5k	ploidyx2	0.852807034898	0.4	0.512371082532565	0	0.0388622658061265	0.0387077833763525	NA	NA	6	4127	875	4032	0.174930027988804	0.99851411589896
T5	8X	mutect	DPClust	downsampled to 5k	scramble_10	0.988330332245	0.4	0.572520991499765	0	0.0388622658061265	0.0388549288523444	NA	NA	6	4127	875	4032	0.174930027988804	0.99851411589896
T5	8X	mutect	DPClust	downsampled to 5k	scramble_20	0.989120990672	0.4	0.539798824930733	0	0.0388622658061265	0.0388612703181176	NA	NA	6	4127	875	4032	0.174930027988804	0.99851411589896
T5	8X	mutect	DPClust	downsampled to 5k	scramble_30	0.987990043226	0.4	0.539854124045368	0	0.0388622658061265	0.0388558704165111	NA	NA	6	4127	875	4032	0.174930027988804	0.99851411589896
T5	8X	mutect	DPClust	downsampled to 5k	scramble_40	0.91424768901	0.4	0.535115844148183	0	0.0388622658061265	0.0388540035055603	NA	NA	6	4127	875	4032	0.174930027988804	0.99851411589896
T5	8X	mutect	DPClust	downsampled to 5k	scramble_50	0.864148547022	0.4	0.526156101256556	0	0.0388622658061265	0.0388546650270823	NA	NA	6	4127	875	4032	0.174930027988804	0.99851411589896
T5	8X	mutect	DPClust	downsampled to 5k	scrambleLoss_10	0.988330332245	0.4	0.540089494207846	0	0.0388622658061265	0.0388543958711864	NA	NA	6	4127	875	4032	0.174930027988804	0.99851411589896
T5	8X	mutect	DPClust	downsampled to 5k	scrambleLoss_20	0.987990043226	0.4	0.549070643999744	0	0.0388622658061265	0.0388545878840855	NA	NA	6	4127	875	4032	0.174930027988804	0.99851411589896
T5	8X	mutect	DPClust	downsampled to 5k	scrambleLoss_30	0.989120990672	0.4	0.517603442716364	0	0.0388622658061265	0.0388529408426976	NA	NA	6	4127	875	4032	0.174930027988804	0.99851411589896
T5	8X	mutect	DPClust	downsampled to 5k	scrambleLoss_40	0.987990043226	0.4	0.516240157499731	0	0.0388622658061265	0.0388536803626744	NA	NA	6	4127	875	4032	0.174930027988804	0.99851411589896
T5	8X	mutect	DPClust	downsampled to 5k	scrambleLoss_50	0.987857242182	0.4	0.534843851373861	0	0.0388622658061265	0.0388546893751285	NA	NA	6	4127	875	4032	0.174930027988804	0.99851411589896
T5	8X	mutect	DPClust	downsampled to 5k	scrambleGains_10	0.988330332245	0.4	0.554152978170645	0	0.0388622658061265	0.0388585922360331	NA	NA	6	4127	875	4032	0.174930027988804	0.99851411589896
T5	8X	mutect	DPClust	downsampled to 5k	scrambleGains_20	0.988670621265	0.4	0.548932700779162	0	0.0388622658061265	0.0388549363353344	NA	NA	6	4127	875	4032	0.174930027988804	0.99851411589896
T5	8X	mutect	DPClust	downsampled to 5k	scrambleGains_30	0.435301683595	0.4	0.579969925411524	0	0.0388622658061265	0.0388554014433576	NA	NA	6	4127	875	4032	0.174930027988804	0.99851411589896
T5	8X	mutect	DPClust	downsampled to 5k	scrambleGains_40	0.993693713651	0.4	0.535251651473111	0	0.0388622658061265	0.0388547361403892	NA	NA	6	4127	875	4032	0.174930027988804	0.99851411589896
T5	8X	mutect	DPClust	downsampled to 5k	scrambleGains_50	0.860817565818	0.4	0.55494953444652	0	0.0388622658061265	0.0388548120586175	NA	NA	6	4127	875	4032	0.174930027988804	0.99851411589896
T5	8X	perfect	DPClust	downsampled to 5k	based on full depth BAM	0.987990043226	0.6	0.794212264000008	0.475090530525	0.128042494741125	0.151768904259274	NA	NA	0	1571	3431	4038	0.685925629748101	1
T5	8X	perfect	DPClust	downsampled to 5k	ploidyx2	0.852807034898	0.4	0.705533965242787	0	0.148494361735835	0.147884470257385	NA	NA	0	1571	3431	4038	0.685925629748101	1
T5	8X	perfect	DPClust	downsampled to 5k	scramble_10	0.988330332245	0.6	0.787930807217438	0.367274782823	0.128187406620764	0.149166867062043	NA	NA	0	1571	3431	4038	0.685925629748101	1
T5	8X	perfect	DPClust	downsampled to 5k	scramble_20	0.989120990672	0.6	0.802451187544847	0.552227000425	0.126946841046123	0.151409239947744	NA	NA	0	1571	3431	4038	0.685925629748101	1
T5	8X	perfect	DPClust	downsampled to 5k	scramble_30	0.987990043226	0.6	0.776486378527275	0.370780986	0.129540804003343	0.151177537883662	NA	NA	0	1571	3431	4038	0.685925629748101	1
T5	8X	perfect	DPClust	downsampled to 5k	scramble_40	0.91424768901	0.6	0.776919417943778	0.311175531986	0.130378049808914	0.149346395675652	NA	NA	0	1571	3431	4038	0.685925629748101	1
T5	8X	perfect	DPClust	downsampled to 5k	scramble_50	0.864148547022	0.6	0.77930643753612	0.433892643191	0.127900313380823	0.150969276710833	NA	NA	0	1571	3431	4038	0.685925629748101	1
T5	8X	perfect	DPClust	downsampled to 5k	scrambleLoss_10	0.988330332245	0.6	0.777694719009092	0.363768579645	0.130040490955672	0.151147072223616	NA	NA	0	1571	3431	4038	0.685925629748101	1
T5	8X	perfect	DPClust	downsampled to 5k	scrambleLoss_20	0.987990043226	0.6	0.787556759320813	0.44178160034	0.128366714428608	0.151836508583622	NA	NA	0	1571	3431	4038	0.685925629748101	1
T5	8X	perfect	DPClust	downsampled to 5k	scrambleLoss_30	0.989120990672	0.6	0.774972744767683	0.372534087588	0.129996662563663	0.151198234773137	NA	NA	0	1571	3431	4038	0.685925629748101	1
T5	8X	perfect	DPClust	downsampled to 5k	scrambleLoss_40	0.987990043226	0.6	0.775315582326168	0.419867830482	0.128890543792388	0.151727197754789	NA	NA	0	1571	3431	4038	0.685925629748101	1
T5	8X	perfect	DPClust	downsampled to 5k	scrambleLoss_50	0.987857242182	0.6	0.774651135782686	0.373410638383	0.129812772311062	0.151026778055631	NA	NA	0	1571	3431	4038	0.685925629748101	1
T5	8X	perfect	DPClust	downsampled to 5k	scrambleGains_10	0.988330332245	0.6	0.785166651059258	0.395324408241	0.129250180721859	0.151337222899231	NA	NA	0	1571	3431	4038	0.685925629748101	1
T5	8X	perfect	DPClust	downsampled to 5k	scrambleGains_20	0.988670621265	0.6	0.775467123840523	0.319064489135	0.130810182232067	0.150630997310735	NA	NA	0	1571	3431	4038	0.685925629748101	1
T5	8X	perfect	DPClust	downsampled to 5k	scrambleGains_30	0.435301683595	0.4	0.748999095604735	0	0.147552044197765	0.147349382352182	NA	NA	0	1571	3431	4038	0.685925629748101	1
T5	8X	perfect	DPClust	downsampled to 5k	scrambleGains_40	0.993693713651	0.6	0.778241393436151	0.341854809787	0.13010695688334	0.150894258993984	NA	NA	0	1571	3431	4038	0.685925629748101	1
T5	8X	perfect	DPClust	downsampled to 5k	scrambleGains_50	0.860817565818	0.4	0.725716464616339	0	0.148518083578615	0.148620734005003	NA	NA	0	1571	3431	4038	0.685925629748101	1
T5	8X	somaticsniper	DPClust	downsampled to 5k	based on full depth BAM	0.987990043226	0.6	0.659518572000001	0	0.019761280395566	0.0202452920561781	NA	NA	302	4459	543	3736	0.108556577369052	0.925210500247647
T5	8X	somaticsniper	DPClust	downsampled to 5k	ploidyx2	0.852807034898	0.4	0.671246303347022	0	0.0202566111072132	0.020253454840071	NA	NA	302	4459	543	3736	0.108556577369052	0.925210500247647
T5	8X	somaticsniper	DPClust	downsampled to 5k	scramble_10	0.988330332245	0.6	0.67942714364525	0	0.0188977424177148	0.0201898599505932	NA	NA	302	4459	543	3736	0.108556577369052	0.925210500247647
T5	8X	somaticsniper	DPClust	downsampled to 5k	scramble_20	0.989120990672	0.6	0.650781546875828	0	0.0201118142627979	0.0202657005810264	NA	NA	302	4459	543	3736	0.108556577369052	0.925210500247647
T5	8X	somaticsniper	DPClust	downsampled to 5k	scramble_30	0.987990043226	0.6	0.643407792870744	0	0.0198055293715771	0.0202311999737891	NA	NA	302	4459	543	3736	0.108556577369052	0.925210500247647
T5	8X	somaticsniper	DPClust	downsampled to 5k	scramble_40	0.91424768901	0.6	0.657859550781958	0	0.0201899131925096	0.0202590657042026	NA	NA	302	4459	543	3736	0.108556577369052	0.925210500247647
T5	8X	somaticsniper	DPClust	downsampled to 5k	scramble_50	0.864148547022	0.6	0.652847034084137	0	0.0201171542911154	0.0202506080162847	NA	NA	302	4459	543	3736	0.108556577369052	0.925210500247647
T5	8X	somaticsniper	DPClust	downsampled to 5k	scrambleLoss_10	0.988330332245	0.6	0.653400045172677	0	0.0199058148675483	0.0202503508844442	NA	NA	302	4459	543	3736	0.108556577369052	0.925210500247647
T5	8X	somaticsniper	DPClust	downsampled to 5k	scrambleLoss_20	0.987990043226	0.6	0.653077480454327	0	0.0193561403859405	0.0202479940855841	NA	NA	302	4459	543	3736	0.108556577369052	0.925210500247647
T5	8X	somaticsniper	DPClust	downsampled to 5k	scrambleLoss_30	0.989120990672	0.6	0.638644759509823	0	0.0199770214961748	0.0202376396443559	NA	NA	302	4459	543	3736	0.108556577369052	0.925210500247647
T5	8X	somaticsniper	DPClust	downsampled to 5k	scrambleLoss_40	0.987990043226	0.6	0.634042430705834	0	0.0196299635218389	0.0202178495817469	NA	NA	302	4459	543	3736	0.108556577369052	0.925210500247647
T5	8X	somaticsniper	DPClust	downsampled to 5k	scrambleLoss_50	0.987857242182	0.6	0.646283964109272	0	0.019973558813878	0.0202607769760033	NA	NA	302	4459	543	3736	0.108556577369052	0.925210500247647
T5	8X	somaticsniper	DPClust	downsampled to 5k	scrambleGains_10	0.988330332245	0.6	0.665043852265109	0	0.019973558813878	0.0202638725322046	NA	NA	302	4459	543	3736	0.108556577369052	0.925210500247647
T5	8X	somaticsniper	DPClust	downsampled to 5k	scrambleGains_20	0.988670621265	0.6	0.655953108925531	0	0.019472845522323	0.020229349370686	NA	NA	302	4459	543	3736	0.108556577369052	0.925210500247647
T5	8X	somaticsniper	DPClust	downsampled to 5k	scrambleGains_30	0.435301683595	0.6	0.635894771286146	0	0.0202697276156846	0.0202638333461269	NA	NA	302	4459	543	3736	0.108556577369052	0.925210500247647
T5	8X	somaticsniper	DPClust	downsampled to 5k	scrambleGains_40	0.993693713651	0.6	0.661266890992586	0	0.0202697276156846	0.0202610599466923	NA	NA	302	4459	543	3736	0.108556577369052	0.925210500247647
T5	8X	somaticsniper	DPClust	downsampled to 5k	scrambleGains_50	0.860817565818	0.4	0.622998115062632	0	0.0202566111072132	0.0202552641107485	NA	NA	302	4459	543	3736	0.108556577369052	0.925210500247647
T5	8X	strelka	DPClust	downsampled to 5k	based on full depth BAM	0.987990043226	0.6	0.637054227999988	0	0.0294589583657018	0.0294579553932693	NA	NA	59	4246	756	3979	0.151139544182327	0.985388806339772
T5	8X	strelka	DPClust	downsampled to 5k	ploidyx2	0.852807034898	0.6	0.543013408585538	0	0.0294589583657018	0.0292992189163589	NA	NA	59	4246	756	3979	0.151139544182327	0.985388806339772
T5	8X	strelka	DPClust	downsampled to 5k	scramble_10	0.988330332245	0.6	0.653571322560085	0	0.0294589583657018	0.0294571963604419	NA	NA	59	4246	756	3979	0.151139544182327	0.985388806339772
T5	8X	strelka	DPClust	downsampled to 5k	scramble_20	0.989120990672	0.6	0.626662453625572	0	0.0294589583657018	0.0294617618071836	NA	NA	59	4246	756	3979	0.151139544182327	0.985388806339772
T5	8X	strelka	DPClust	downsampled to 5k	scramble_30	0.987990043226	0.6	0.616965278788474	0	0.0294589583657018	0.0294579039357933	NA	NA	59	4246	756	3979	0.151139544182327	0.985388806339772
T5	8X	strelka	DPClust	downsampled to 5k	scramble_40	0.91424768901	0.6	0.623405267935129	0	0.0294589583657018	0.0294572158002312	NA	NA	59	4246	756	3979	0.151139544182327	0.985388806339772
T5	8X	strelka	DPClust	downsampled to 5k	scramble_50	0.864148547022	0.6	0.597107860616652	0	0.0294589583657018	0.0294579083093683	NA	NA	59	4246	756	3979	0.151139544182327	0.985388806339772
T5	8X	strelka	DPClust	downsampled to 5k	scrambleLoss_10	0.988330332245	0.6	0.631706969636141	0	0.0294589583657018	0.0294572237922425	NA	NA	59	4246	756	3979	0.151139544182327	0.985388806339772
T5	8X	strelka	DPClust	downsampled to 5k	scrambleLoss_20	0.987990043226	0.6	0.636471239987658	0	0.0294589583657018	0.0294575189951433	NA	NA	59	4246	756	3979	0.151139544182327	0.985388806339772
T5	8X	strelka	DPClust	downsampled to 5k	scrambleLoss_30	0.989120990672	0.6	0.615564820868844	0	0.0294589583657018	0.0294572838945871	NA	NA	59	4246	756	3979	0.151139544182327	0.985388806339772
T5	8X	strelka	DPClust	downsampled to 5k	scrambleLoss_40	0.987990043226	0.6	0.614039442934629	0	0.0294589583657018	0.0293830188793986	NA	NA	59	4246	756	3979	0.151139544182327	0.985388806339772
T5	8X	strelka	DPClust	downsampled to 5k	scrambleLoss_50	0.987857242182	0.6	0.623205279970688	0	0.0294589583657018	0.029458714566184	NA	NA	59	4246	756	3979	0.151139544182327	0.985388806339772
T5	8X	strelka	DPClust	downsampled to 5k	scrambleGains_10	0.988330332245	0.6	0.632310999309721	0	0.0294589583657018	0.0294570963827341	NA	NA	59	4246	756	3979	0.151139544182327	0.985388806339772
T5	8X	strelka	DPClust	downsampled to 5k	scrambleGains_20	0.988670621265	0.6	0.624253372067959	0	0.0294589583657018	0.029457133296068	NA	NA	59	4246	756	3979	0.151139544182327	0.985388806339772
T5	8X	strelka	DPClust	downsampled to 5k	scrambleGains_30	0.435301683595	0.8	0.635173627667694	0	0.0294589583657018	0.0294591725388601	NA	NA	59	4246	756	3979	0.151139544182327	0.985388806339772
T5	8X	strelka	DPClust	downsampled to 5k	scrambleGains_40	0.993693713651	0.6	0.619062603400609	0	0.0294589583657018	0.0294576911995166	NA	NA	59	4246	756	3979	0.151139544182327	0.985388806339772
T5	8X	strelka	DPClust	downsampled to 5k	scrambleGains_50	0.860817565818	0.6	0.596195852275784	0	0.0294589583657018	0.0294588890055464	NA	NA	59	4246	756	3979	0.151139544182327	0.985388806339772
T5	16X	mutationseq	DPClust	downsampled to 5k	based on full depth BAM	0.987990043226	0.4	0.646252172000005	0	0.0247981852494065	0.0247723373766406	NA	NA	9	4346	656	4029	0.131147540983607	0.99777117384844
T5	16X	mutationseq	DPClust	downsampled to 5k	ploidyx2	0.852807034898	0.4	0.676014936020895	0	0.0247981852494065	0.0247868082500772	NA	NA	9	4346	656	4029	0.131147540983607	0.99777117384844
T5	16X	mutationseq	DPClust	downsampled to 5k	scramble_10	0.988330332245	0.4	0.67951214945282	0	0.0247981852494065	0.0247621957145023	NA	NA	9	4346	656	4029	0.131147540983607	0.99777117384844
T5	16X	mutationseq	DPClust	downsampled to 5k	scramble_20	0.989120990672	0.4	0.649793357172416	0	0.0247981852494065	0.0247730376080587	NA	NA	9	4346	656	4029	0.131147540983607	0.99777117384844
T5	16X	mutationseq	DPClust	downsampled to 5k	scramble_30	0.987990043226	0.4	0.645101615018478	0	0.0247981852494065	0.0247724172643773	NA	NA	9	4346	656	4029	0.131147540983607	0.99777117384844
T5	16X	mutationseq	DPClust	downsampled to 5k	scramble_40	0.91424768901	0.4	0.64601884992796	0	0.0247981852494065	0.0247713453195441	NA	NA	9	4346	656	4029	0.131147540983607	0.99777117384844
T5	16X	mutationseq	DPClust	downsampled to 5k	scramble_50	0.864148547022	0.4	0.641881693731451	0	0.0247981852494065	0.0247724331190509	NA	NA	9	4346	656	4029	0.131147540983607	0.99777117384844
T5	16X	mutationseq	DPClust	downsampled to 5k	scrambleLoss_10	0.988330332245	0.4	0.646865107235537	0	0.0247273276920686	0.0247329522975809	NA	NA	9	4346	656	4029	0.131147540983607	0.99777117384844
T5	16X	mutationseq	DPClust	downsampled to 5k	scrambleLoss_20	0.987990043226	0.4	0.649699414742206	0	0.0247981852494065	0.0247629373694571	NA	NA	9	4346	656	4029	0.131147540983607	0.99777117384844
T5	16X	mutationseq	DPClust	downsampled to 5k	scrambleLoss_30	0.989120990672	0.4	0.643428623191013	0	0.0247273276920686	0.0246944630040158	NA	NA	9	4346	656	4029	0.131147540983607	0.99777117384844
T5	16X	mutationseq	DPClust	downsampled to 5k	scrambleLoss_40	0.987990043226	0.4	0.646517747130258	0	0.0247273276920686	0.0247085753011008	NA	NA	9	4346	656	4029	0.131147540983607	0.99777117384844
T5	16X	mutationseq	DPClust	downsampled to 5k	scrambleLoss_50	0.987857242182	0.4	0.646382186527167	0	0.0247273276920686	0.0247334965530449	NA	NA	9	4346	656	4029	0.131147540983607	0.99777117384844
T5	16X	mutationseq	DPClust	downsampled to 5k	scrambleGains_10	0.988330332245	0.4	0.645788518762438	0	0.0247981852494065	0.02477126618694	NA	NA	9	4346	656	4029	0.131147540983607	0.99777117384844
T5	16X	mutationseq	DPClust	downsampled to 5k	scrambleGains_20	0.988670621265	0.4	0.645440452640685	0	0.0247981852494065	0.0247759972011127	NA	NA	9	4346	656	4029	0.131147540983607	0.99777117384844
T5	16X	mutationseq	DPClust	downsampled to 5k	scrambleGains_30	0.435301683595	0.4	0.646676925508877	0	0.0247981852494065	0.0247712496841651	NA	NA	9	4346	656	4029	0.131147540983607	0.99777117384844
T5	16X	mutationseq	DPClust	downsampled to 5k	scrambleGains_40	0.993693713651	0.4	0.650391476036903	0	0.0247981852494065	0.0247725851430038	NA	NA	9	4346	656	4029	0.131147540983607	0.99777117384844
T5	16X	mutationseq	DPClust	downsampled to 5k	scrambleGains_50	0.860817565818	0.4	0.65379093953919	0	0.0247981852494065	0.0247704856853045	NA	NA	9	4346	656	4029	0.131147540983607	0.99777117384844
T5	16X	mutect	DPClust	downsampled to 5k	based on full depth BAM	0.987990043226	0.6	0.717593484000006	0.513149495143	0.0807657222800536	0.102002692799909	NA	NA	16	3166	1836	4022	0.367053178728509	0.996037642397226
T5	16X	mutect	DPClust	downsampled to 5k	ploidyx2	0.852807034898	0.4	0.665487050482104	0	0.101518937295066	0.101461644287289	NA	NA	16	3166	1836	4022	0.367053178728509	0.996037642397226
T5	16X	mutect	DPClust	downsampled to 5k	scramble_10	0.988330332245	0.6	0.715974864757	0.172132425586	0.0919158170467511	0.10170886796651	NA	NA	16	3166	1836	4022	0.367053178728509	0.996037642397226
T5	16X	mutect	DPClust	downsampled to 5k	scramble_20	0.989120990672	0.6	0.715595523912271	0.954214320025	0.0750791643637244	0.101885174244593	NA	NA	16	3166	1836	4022	0.367053178728509	0.996037642397226
T5	16X	mutect	DPClust	downsampled to 5k	scramble_30	0.987990043226	0.4	0.695156275871943	0	0.101412689593219	0.101621749629289	NA	NA	16	3166	1836	4022	0.367053178728509	0.996037642397226
T5	16X	mutect	DPClust	downsampled to 5k	scramble_40	0.91424768901	0.4	0.692573217521834	0	0.101518937295066	0.10158409582189	NA	NA	16	3166	1836	4022	0.367053178728509	0.996037642397226
T5	16X	mutect	DPClust	downsampled to 5k	scramble_50	0.864148547022	0.4	0.685256675359618	0	0.101518937295066	0.101442505807808	NA	NA	16	3166	1836	4022	0.367053178728509	0.996037642397226
T5	16X	mutect	DPClust	downsampled to 5k	scrambleLoss_10	0.988330332245	0.4	0.701835717712105	0	0.101306878905043	0.101596426354734	NA	NA	16	3166	1836	4022	0.367053178728509	0.996037642397226
T5	16X	mutect	DPClust	downsampled to 5k	scrambleLoss_20	0.987990043226	0.6	0.717172197818123	0.634941305699	0.078374357483542	0.101954528565693	NA	NA	16	3166	1836	4022	0.367053178728509	0.996037642397226
T5	16X	mutect	DPClust	downsampled to 5k	scrambleLoss_30	0.989120990672	0.6	0.69030519793525	0.0357255977631	0.0991795818914218	0.0998222386330902	NA	NA	16	3166	1836	4022	0.367053178728509	0.996037642397226
T5	16X	mutect	DPClust	downsampled to 5k	scrambleLoss_40	0.987990043226	0.4	0.696641563836295	0	0.0999687453926386	0.0999756567519302	NA	NA	16	3166	1836	4022	0.367053178728509	0.996037642397226
T5	16X	mutect	DPClust	downsampled to 5k	scrambleLoss_50	0.987857242182	0.4	0.698220862232894	0	0.100577968535032	0.10112390303501	NA	NA	16	3166	1836	4022	0.367053178728509	0.996037642397226
T5	16X	mutect	DPClust	downsampled to 5k	scrambleGains_10	0.988330332245	0.4	0.694535168931951	0	0.101518937295066	0.101559895250524	NA	NA	16	3166	1836	4022	0.367053178728509	0.996037642397226
T5	16X	mutect	DPClust	downsampled to 5k	scrambleGains_20	0.988670621265	0.4	0.695199932827215	0	0.101518937295066	0.101802487908014	NA	NA	16	3166	1836	4022	0.367053178728509	0.996037642397226
T5	16X	mutect	DPClust	downsampled to 5k	scrambleGains_30	0.435301683595	0.4	0.68829273956356	0	0.101518937295066	0.101662711280537	NA	NA	16	3166	1836	4022	0.367053178728509	0.996037642397226
T5	16X	mutect	DPClust	downsampled to 5k	scrambleGains_40	0.993693713651	0.4	0.691210126410464	0	0.101518937295066	0.101446821370099	NA	NA	16	3166	1836	4022	0.367053178728509	0.996037642397226
T5	16X	mutect	DPClust	downsampled to 5k	scrambleGains_50	0.860817565818	0.4	0.670218047804178	0	0.101518937295066	0.101496313240176	NA	NA	16	3166	1836	4022	0.367053178728509	0.996037642397226
T5	16X	perfect	DPClust	downsampled to 5k	based on full depth BAM	0.987990043226	0.6	0.877865708000011	0.832169972256	0.190024814020037	0.196712135171911	NA	NA	0	758	4244	4038	0.848460615753698	1
T5	16X	perfect	DPClust	downsampled to 5k	ploidyx2	0.852807034898	0.4	0.753692870214712	0	0.183819475220214	0.176216259395684	NA	NA	0	758	4244	4038	0.848460615753698	1
T5	16X	perfect	DPClust	downsampled to 5k	scramble_10	0.988330332245	0.8	0.863750415139704	0.280619351327	0.161183907800218	0.192481452940276	NA	NA	0	758	4244	4038	0.848460615753698	1
T5	16X	perfect	DPClust	downsampled to 5k	scramble_20	0.989120990672	0.6	0.877907505491143	0.692568931318	0.18766121074066	0.196652191502838	NA	NA	0	758	4244	4038	0.848460615753698	1
T5	16X	perfect	DPClust	downsampled to 5k	scramble_30	0.987990043226	0.6	0.88176977501604	0.759889230247	0.186482168205441	0.193586774970563	NA	NA	0	758	4244	4038	0.848460615753698	1
T5	16X	perfect	DPClust	downsampled to 5k	scramble_40	0.91424768901	0.6	0.880890274887799	0.760597864973	0.18416105479811	0.189468162899328	NA	NA	0	758	4244	4038	0.848460615753698	1
T5	16X	perfect	DPClust	downsampled to 5k	scramble_50	0.864148547022	0.6	0.876988749502449	0.504072094315	0.186655527940794	0.192350525968433	NA	NA	0	758	4244	4038	0.848460615753698	1
T5	16X	perfect	DPClust	downsampled to 5k	scrambleLoss_10	0.988330332245	0.6	0.884761195637547	0.857680822376	0.188885874003042	0.196088135123518	NA	NA	0	758	4244	4038	0.848460615753698	1
T5	16X	perfect	DPClust	downsampled to 5k	scrambleLoss_20	0.987990043226	0.6	0.880639555186091	0.797446870703	0.190365481833403	0.19753775757968	NA	NA	0	758	4244	4038	0.848460615753698	1
T5	16X	perfect	DPClust	downsampled to 5k	scrambleLoss_30	0.989120990672	0.6	0.879119438987382	0.848468570944	0.187731425469386	0.194906610562364	NA	NA	0	758	4244	4038	0.848460615753698	1
T5	16X	perfect	DPClust	downsampled to 5k	scrambleLoss_40	0.987990043226	0.6	0.880501846170315	0.842799493139	0.18684904288719	0.195352720741753	NA	NA	0	758	4244	4038	0.848460615753698	1
T5	16X	perfect	DPClust	downsampled to 5k	scrambleLoss_50	0.987857242182	0.6	0.881132500537428	0.856263552925	0.188660736559687	0.1962498033129	NA	NA	0	758	4244	4038	0.848460615753698	1
T5	16X	perfect	DPClust	downsampled to 5k	scrambleGains_10	0.988330332245	0.6	0.874712911921608	0.713827973085	0.190947434230608	0.1970680705269	NA	NA	0	758	4244	4038	0.848460615753698	1
T5	16X	perfect	DPClust	downsampled to 5k	scrambleGains_20	0.988670621265	0.6	0.878404381572008	0.744299266285	0.189571490905647	0.194809521058501	NA	NA	0	758	4244	4038	0.848460615753698	1
T5	16X	perfect	DPClust	downsampled to 5k	scrambleGains_30	0.435301683595	0.6	0.87273040406737	0.439586334288	0.18005313328319	0.190204326703255	NA	NA	0	758	4244	4038	0.848460615753698	1
T5	16X	perfect	DPClust	downsampled to 5k	scrambleGains_40	0.993693713651	0.6	0.87630621613874	0.579896009952	0.189071624933583	0.193485151509511	NA	NA	0	758	4244	4038	0.848460615753698	1
T5	16X	perfect	DPClust	downsampled to 5k	scrambleGains_50	0.860817565818	0.6	0.830386602772142	0.108653917446	0.175051223396245	0.187220329201639	NA	NA	0	758	4244	4038	0.848460615753698	1
T5	16X	somaticsniper	DPClust	downsampled to 5k	based on full depth BAM	0.987990043226	0.6	0.754653332000001	0.0166103662446	0.0742891576717517	0.0838294067093989	NA	NA	546	3457	1545	3492	0.308876449420232	0.864784546805349
T5	16X	somaticsniper	DPClust	downsampled to 5k	ploidyx2	0.852807034898	0.4	0.710332102126272	0	0.0833872065600866	0.0833356032410967	NA	NA	546	3457	1545	3492	0.308876449420232	0.864784546805349
T5	16X	somaticsniper	DPClust	downsampled to 5k	scramble_10	0.988330332245	1	0.765002416442366	0.035957027443	0.0723247801194919	0.0839621651672158	NA	NA	546	3457	1545	3492	0.308876449420232	0.864784546805349
T5	16X	somaticsniper	DPClust	downsampled to 5k	scramble_20	0.989120990672	0.6	0.739029822058199	0	0.0815332143174007	0.0838399623631497	NA	NA	546	3457	1545	3492	0.308876449420232	0.864784546805349
T5	16X	somaticsniper	DPClust	downsampled to 5k	scramble_30	0.987990043226	0.6	0.739546610502463	0	0.0751001576593002	0.0836260947303908	NA	NA	546	3457	1545	3492	0.308876449420232	0.864784546805349
T5	16X	somaticsniper	DPClust	downsampled to 5k	scramble_40	0.91424768901	0.6	0.742274029442867	0	0.0805341125574435	0.0837126661019081	NA	NA	546	3457	1545	3492	0.308876449420232	0.864784546805349
T5	16X	somaticsniper	DPClust	downsampled to 5k	scramble_50	0.864148547022	0.6	0.720043428754835	0	0.0767656623537964	0.0835594756716995	NA	NA	546	3457	1545	3492	0.308876449420232	0.864784546805349
T5	16X	somaticsniper	DPClust	downsampled to 5k	scrambleLoss_10	0.988330332245	0.6	0.759331754692389	0	0.0733887608042608	0.0835447605171249	NA	NA	546	3457	1545	3492	0.308876449420232	0.864784546805349
T5	16X	somaticsniper	DPClust	downsampled to 5k	scrambleLoss_20	0.987990043226	0.6	0.762768026472671	0.0424994260035	0.0734998605245397	0.0837689227218527	NA	NA	546	3457	1545	3492	0.308876449420232	0.864784546805349
T5	16X	somaticsniper	DPClust	downsampled to 5k	scrambleLoss_30	0.989120990672	0.8	0.779426098580411	0.553738222622	0.046926124722505	0.083054589437547	NA	NA	546	3457	1545	3492	0.308876449420232	0.864784546805349
T5	16X	somaticsniper	DPClust	downsampled to 5k	scrambleLoss_40	0.987990043226	0.6	0.794174157424069	0.426520479095	0.0664978862524203	0.0833221840120091	NA	NA	546	3457	1545	3492	0.308876449420232	0.864784546805349
T5	16X	somaticsniper	DPClust	downsampled to 5k	scrambleLoss_50	0.987857242182	0.6	0.769147329357967	0.235229093098	0.0676469104039555	0.0835546695511828	NA	NA	546	3457	1545	3492	0.308876449420232	0.864784546805349
T5	16X	somaticsniper	DPClust	downsampled to 5k	scrambleGains_10	0.988330332245	0.6	0.758525578801322	0.130234572964	0.0718893517424968	0.0838502287216963	NA	NA	546	3457	1545	3492	0.308876449420232	0.864784546805349
T5	16X	somaticsniper	DPClust	downsampled to 5k	scrambleGains_20	0.988670621265	0.6	0.74415934667875	0	0.0760310958715766	0.0837140595615068	NA	NA	546	3457	1545	3492	0.308876449420232	0.864784546805349
T5	16X	somaticsniper	DPClust	downsampled to 5k	scrambleGains_30	0.435301683595	0.6	0.709331286434655	0	0.0833455482435965	0.0838846280027896	NA	NA	546	3457	1545	3492	0.308876449420232	0.864784546805349
T5	16X	somaticsniper	DPClust	downsampled to 5k	scrambleGains_40	0.993693713651	0.8	0.72655242542474	0.0445867140293	0.0824838850733716	0.0835376888441342	NA	NA	546	3457	1545	3492	0.308876449420232	0.864784546805349
T5	16X	somaticsniper	DPClust	downsampled to 5k	scrambleGains_50	0.860817565818	0.6	0.705101946576921	0	0.0833299825660351	0.0833821751661513	NA	NA	546	3457	1545	3492	0.308876449420232	0.864784546805349
T5	16X	strelka	DPClust	downsampled to 5k	based on full depth BAM	0.987990043226	0.6	0.722645356000014	0	0.0966248685634825	0.0965796617497459	NA	NA	94	3311	1691	3944	0.338064774090364	0.976721149083705
T5	16X	strelka	DPClust	downsampled to 5k	ploidyx2	0.852807034898	0.4	0.667557270485832	0	0.0966248685634825	0.0965864261250375	NA	NA	94	3311	1691	3944	0.338064774090364	0.976721149083705
T5	16X	strelka	DPClust	downsampled to 5k	scramble_10	0.988330332245	0.6	0.727852511882304	0	0.0966248685634825	0.0966169279037606	NA	NA	94	3311	1691	3944	0.338064774090364	0.976721149083705
T5	16X	strelka	DPClust	downsampled to 5k	scramble_20	0.989120990672	0.4	0.716951236585566	0	0.0966248685634825	0.096592030621077	NA	NA	94	3311	1691	3944	0.338064774090364	0.976721149083705
T5	16X	strelka	DPClust	downsampled to 5k	scramble_30	0.987990043226	0.6	0.714470192598166	0	0.0966248685634825	0.0965580972055455	NA	NA	94	3311	1691	3944	0.338064774090364	0.976721149083705
T5	16X	strelka	DPClust	downsampled to 5k	scramble_40	0.91424768901	0.6	0.717848549718873	0	0.0966248685634825	0.0965846583273799	NA	NA	94	3311	1691	3944	0.338064774090364	0.976721149083705
T5	16X	strelka	DPClust	downsampled to 5k	scramble_50	0.864148547022	0.6	0.70787682322831	0	0.0966248685634825	0.0966057452345317	NA	NA	94	3311	1691	3944	0.338064774090364	0.976721149083705
T5	16X	strelka	DPClust	downsampled to 5k	scrambleLoss_10	0.988330332245	0.6	0.721101481565142	0	0.0966248685634825	0.0965202925591745	NA	NA	94	3311	1691	3944	0.338064774090364	0.976721149083705
T5	16X	strelka	DPClust	downsampled to 5k	scrambleLoss_20	0.987990043226	0.6	0.722412700209021	0	0.0966248685634825	0.096584898327183	NA	NA	94	3311	1691	3944	0.338064774090364	0.976721149083705
T5	16X	strelka	DPClust	downsampled to 5k	scrambleLoss_30	0.989120990672	0.6	0.719191629762671	0	0.0963285043002368	0.0963462084304011	NA	NA	94	3311	1691	3944	0.338064774090364	0.976721149083705
T5	16X	strelka	DPClust	downsampled to 5k	scrambleLoss_40	0.987990043226	0.6	0.717875956295396	0	0.0962306180441345	0.0962836252422521	NA	NA	94	3311	1691	3944	0.338064774090364	0.976721149083705
T5	16X	strelka	DPClust	downsampled to 5k	scrambleLoss_50	0.987857242182	0.6	0.721741641514164	0	0.0963285043002368	0.0963428666688214	NA	NA	94	3311	1691	3944	0.338064774090364	0.976721149083705
T5	16X	strelka	DPClust	downsampled to 5k	scrambleGains_10	0.988330332245	0.6	0.721517898846275	0	0.0966248685634825	0.0966259701700444	NA	NA	94	3311	1691	3944	0.338064774090364	0.976721149083705
T5	16X	strelka	DPClust	downsampled to 5k	scrambleGains_20	0.988670621265	0.6	0.715838242713834	0	0.0966248685634825	0.0965582588515488	NA	NA	94	3311	1691	3944	0.338064774090364	0.976721149083705
T5	16X	strelka	DPClust	downsampled to 5k	scrambleGains_30	0.435301683595	0.6	0.712341340402088	0	0.0966248685634825	0.0965984992481568	NA	NA	94	3311	1691	3944	0.338064774090364	0.976721149083705
T5	16X	strelka	DPClust	downsampled to 5k	scrambleGains_40	0.993693713651	0.6	0.71415163564473	0	0.0966248685634825	0.0965667736779761	NA	NA	94	3311	1691	3944	0.338064774090364	0.976721149083705
T5	16X	strelka	DPClust	downsampled to 5k	scrambleGains_50	0.860817565818	0.6	0.700646889745602	0	0.0966248685634825	0.0965912355869077	NA	NA	94	3311	1691	3944	0.338064774090364	0.976721149083705
T5	32X	mutationseq	DPClust	downsampled to 5k	based on full depth BAM	0.987990043226	0.6	0.754012971999992	0.375835039317	0.0850456496302214	0.117924768535805	NA	NA	75	2992	2010	3963	0.401839264294282	0.981426448736998
T5	32X	mutationseq	DPClust	downsampled to 5k	ploidyx2	0.852807034898	0.4	0.708061352536139	0	0.120723252494714	0.120756967631567	NA	NA	75	2992	2010	3963	0.401839264294282	0.981426448736998
T5	32X	mutationseq	DPClust	downsampled to 5k	scramble_10	0.988330332245	0.6	0.752144291889853	0.791888599836	0.09077445778453	0.117808463946685	NA	NA	75	2992	2010	3963	0.401839264294282	0.981426448736998
T5	32X	mutationseq	DPClust	downsampled to 5k	scramble_20	0.989120990672	0.6	0.741934995724479	0	0.0892559889169249	0.118791147893651	NA	NA	75	2992	2010	3963	0.401839264294282	0.981426448736998
T5	32X	mutationseq	DPClust	downsampled to 5k	scramble_30	0.987990043226	0.6	0.727283766786211	0.351313898703	0.0852087629162351	0.118558234538564	NA	NA	75	2992	2010	3963	0.401839264294282	0.981426448736998
T5	32X	mutationseq	DPClust	downsampled to 5k	scramble_40	0.91424768901	0.6	0.748936186084616	0.426319740582	0.0849917615166154	0.118351206864146	NA	NA	75	2992	2010	3963	0.401839264294282	0.981426448736998
T5	32X	mutationseq	DPClust	downsampled to 5k	scramble_50	0.864148547022	0.6	0.696376779210103	0	0.115363702119246	0.120070187274361	NA	NA	75	2992	2010	3963	0.401839264294282	0.981426448736998
T5	32X	mutationseq	DPClust	downsampled to 5k	scrambleLoss_10	0.988330332245	0.6	0.754848824614717	0.616719185351	0.0842316360034542	0.117957025923543	NA	NA	75	2992	2010	3963	0.401839264294282	0.981426448736998
T5	32X	mutationseq	DPClust	downsampled to 5k	scrambleLoss_20	0.987990043226	0.6	0.754623988441873	0.58354352452	0.0846330469633029	0.117706500364948	NA	NA	75	2992	2010	3963	0.401839264294282	0.981426448736998
T5	32X	mutationseq	DPClust	downsampled to 5k	scrambleLoss_30	0.989120990672	0.8	0.739271707353723	0.0418301810478	0.0832927963318212	0.117407103817373	NA	NA	75	2992	2010	3963	0.401839264294282	0.981426448736998
T5	32X	mutationseq	DPClust	downsampled to 5k	scrambleLoss_40	0.987990043226	0.8	0.737437872078284	0.0504847012646	0.0835243887326341	0.116760359386875	NA	NA	75	2992	2010	3963	0.401839264294282	0.981426448736998
T5	32X	mutationseq	DPClust	downsampled to 5k	scrambleLoss_50	0.987857242182	0.6	0.753050217774907	0.755191508819	0.084296223777764	0.117820280208193	NA	NA	75	2992	2010	3963	0.401839264294282	0.981426448736998
T5	32X	mutationseq	DPClust	downsampled to 5k	scrambleGains_10	0.988330332245	0.6	0.74067785612312	0	0.0897006529607102	0.118790154930262	NA	NA	75	2992	2010	3963	0.401839264294282	0.981426448736998
T5	32X	mutationseq	DPClust	downsampled to 5k	scrambleGains_20	0.988670621265	0.6	0.734760220674057	0.543155763508	0.0847831173854212	0.118687906544545	NA	NA	75	2992	2010	3963	0.401839264294282	0.981426448736998
T5	32X	mutationseq	DPClust	downsampled to 5k	scrambleGains_30	0.435301683595	0.6	0.714667483340062	0	0.0981495892798564	0.119025425855156	NA	NA	75	2992	2010	3963	0.401839264294282	0.981426448736998
T5	32X	mutationseq	DPClust	downsampled to 5k	scrambleGains_40	0.993693713651	0.8	0.714294374723372	0.362047429069	0.101252383118722	0.119967994263978	NA	NA	75	2992	2010	3963	0.401839264294282	0.981426448736998
T5	32X	mutationseq	DPClust	downsampled to 5k	scrambleGains_50	0.860817565818	0.6	0.693332750091559	0	0.118339339361384	0.120194150391215	NA	NA	75	2992	2010	3963	0.401839264294282	0.981426448736998
T5	32X	mutect	DPClust	downsampled to 5k	based on full depth BAM	0.987990043226	0.6	0.824260995999994	0.19071580483	0.153763371220843	0.16360493271233	NA	NA	90	2095	2907	3948	0.581167532986805	0.977711738484398
T5	32X	mutect	DPClust	downsampled to 5k	ploidyx2	0.852807034898	0.4	0.721201329798058	0	0.147034487135971	0.14696789436354	NA	NA	90	2095	2907	3948	0.581167532986805	0.977711738484398
T5	32X	mutect	DPClust	downsampled to 5k	scramble_10	0.988330332245	0.8	0.813854587690185	0.527833325934	0.123222682552071	0.159471595755409	NA	NA	90	2095	2907	3948	0.581167532986805	0.977711738484398
T5	32X	mutect	DPClust	downsampled to 5k	scramble_20	0.989120990672	0.6	0.803103127762362	0.00808146011556	0.151866988123628	0.161763453611872	NA	NA	90	2095	2907	3948	0.581167532986805	0.977711738484398
T5	32X	mutect	DPClust	downsampled to 5k	scramble_30	0.987990043226	0.6	0.802503858783089	0.0331685953786	0.1516684382402	0.161522883566682	NA	NA	90	2095	2907	3948	0.581167532986805	0.977711738484398
T5	32X	mutect	DPClust	downsampled to 5k	scramble_40	0.91424768901	0.6	0.797996616866843	0	0.151276022457791	0.160949407388019	NA	NA	90	2095	2907	3948	0.581167532986805	0.977711738484398
T5	32X	mutect	DPClust	downsampled to 5k	scramble_50	0.864148547022	0.6	0.781985259626314	0	0.149260481814562	0.158908527536269	NA	NA	90	2095	2907	3948	0.581167532986805	0.977711738484398
T5	32X	mutect	DPClust	downsampled to 5k	scrambleLoss_10	0.988330332245	0.6	0.80824198671651	0.0472173911259	0.151920425501712	0.162146255934148	NA	NA	90	2095	2907	3948	0.581167532986805	0.977711738484398
T5	32X	mutect	DPClust	downsampled to 5k	scrambleLoss_20	0.987990043226	0.8	0.819272861035243	0.19166571341	0.135584602666	0.162666400358103	NA	NA	90	2095	2907	3948	0.581167532986805	0.977711738484398
T5	32X	mutect	DPClust	downsampled to 5k	scrambleLoss_30	0.989120990672	0.8	0.829540014846977	0.395426828577	0.134872523470776	0.16003577527256	NA	NA	90	2095	2907	3948	0.581167532986805	0.977711738484398
T5	32X	mutect	DPClust	downsampled to 5k	scrambleLoss_40	0.987990043226	0.6	0.810856779318007	0.110436971989	0.147794734019593	0.159959832241586	NA	NA	90	2095	2907	3948	0.581167532986805	0.977711738484398
T5	32X	mutect	DPClust	downsampled to 5k	scrambleLoss_50	0.987857242182	0.6	0.825229746635585	0.263970239798	0.149522311709378	0.161988749316978	NA	NA	90	2095	2907	3948	0.581167532986805	0.977711738484398
T5	32X	mutect	DPClust	downsampled to 5k	scrambleGains_10	0.988330332245	0.6	0.819402185547077	0.142548505125	0.152501891072875	0.162644953769434	NA	NA	90	2095	2907	3948	0.581167532986805	0.977711738484398
T5	32X	mutect	DPClust	downsampled to 5k	scrambleGains_20	0.988670621265	0.8	0.809994628185755	0.329143214651	0.127203264165571	0.16168334526455	NA	NA	90	2095	2907	3948	0.581167532986805	0.977711738484398
T5	32X	mutect	DPClust	downsampled to 5k	scrambleGains_30	0.435301683595	0.6	0.775025918547286	0	0.146993532595988	0.157647819132123	NA	NA	90	2095	2907	3948	0.581167532986805	0.977711738484398
T5	32X	mutect	DPClust	downsampled to 5k	scrambleGains_40	0.993693713651	0.6	0.785331152571005	0	0.149449456355938	0.159469123346841	NA	NA	90	2095	2907	3948	0.581167532986805	0.977711738484398
T5	32X	mutect	DPClust	downsampled to 5k	scrambleGains_50	0.860817565818	0.6	0.742147912847815	0	0.147056461205355	0.153575527903649	NA	NA	90	2095	2907	3948	0.581167532986805	0.977711738484398
T5	32X	perfect	DPClust	downsampled to 5k	based on full depth BAM	0.987990043226	0.8	0.943829171999997	0.828303074457	0.233980884311427	0.256495931970014	NA	NA	0	271	4731	4038	0.945821671331467	1
T5	32X	perfect	DPClust	downsampled to 5k	ploidyx2	0.852807034898	0.6	0.820166668388045	0	0.215503230423981	0.22633488194616	NA	NA	0	271	4731	4038	0.945821671331467	1
T5	32X	perfect	DPClust	downsampled to 5k	scramble_10	0.988330332245	0.8	0.907935591943179	0.361707175262	0.221901446041798	0.248890590616419	NA	NA	0	271	4731	4038	0.945821671331467	1
T5	32X	perfect	DPClust	downsampled to 5k	scramble_20	0.989120990672	0.8	0.947391751935346	0.823974913472	0.237664989382424	0.252272331689092	NA	NA	0	271	4731	4038	0.945821671331467	1
T5	32X	perfect	DPClust	downsampled to 5k	scramble_30	0.987990043226	0.8	0.928248447122599	0.784440517176	0.22139011805751	0.249300314540735	NA	NA	0	271	4731	4038	0.945821671331467	1
T5	32X	perfect	DPClust	downsampled to 5k	scramble_40	0.91424768901	0.8	0.948555289926965	0.994975317946	0.228601669919755	0.24659794714624	NA	NA	0	271	4731	4038	0.945821671331467	1
T5	32X	perfect	DPClust	downsampled to 5k	scramble_50	0.864148547022	0.6	0.912124907825877	0.417769491693	0.244070851724288	0.246010214799578	NA	NA	0	271	4731	4038	0.945821671331467	1
T5	32X	perfect	DPClust	downsampled to 5k	scrambleLoss_10	0.988330332245	0.8	0.93064005169751	0.721507282816	0.228425543606869	0.254714600055467	NA	NA	0	271	4731	4038	0.945821671331467	1
T5	32X	perfect	DPClust	downsampled to 5k	scrambleLoss_20	0.987990043226	0.8	0.939443285548577	0.772998110929	0.231735853851149	0.255879946081274	NA	NA	0	271	4731	4038	0.945821671331467	1
T5	32X	perfect	DPClust	downsampled to 5k	scrambleLoss_30	0.989120990672	1	0.919358279461005	0.653488534568	0.213097602529568	0.253285248484033	NA	NA	0	271	4731	4038	0.945821671331467	1
T5	32X	perfect	DPClust	downsampled to 5k	scrambleLoss_40	0.987990043226	0.8	0.931338111205485	0.709429187333	0.222170156788967	0.253254977463702	NA	NA	0	271	4731	4038	0.945821671331467	1
T5	32X	perfect	DPClust	downsampled to 5k	scrambleLoss_50	0.987857242182	0.8	0.920295126618928	0.566399109241	0.223262413387315	0.254862581235714	NA	NA	0	271	4731	4038	0.945821671331467	1
T5	32X	perfect	DPClust	downsampled to 5k	scrambleGains_10	0.988330332245	0.8	0.946858815189196	0.944755868305	0.240057591870602	0.25420446557102	NA	NA	0	271	4731	4038	0.945821671331467	1
T5	32X	perfect	DPClust	downsampled to 5k	scrambleGains_20	0.988670621265	0.8	0.940964281800594	0.91602818902	0.231475477838615	0.251194080454002	NA	NA	0	271	4731	4038	0.945821671331467	1
T5	32X	perfect	DPClust	downsampled to 5k	scrambleGains_30	0.435301683595	0.6	0.897729108785207	0.324323174007	0.234762138727895	0.240016257840626	NA	NA	0	271	4731	4038	0.945821671331467	1
T5	32X	perfect	DPClust	downsampled to 5k	scrambleGains_40	0.993693713651	0.8	0.901354895490935	0.0527622065848	0.237068282525055	0.244791603529962	NA	NA	0	271	4731	4038	0.945821671331467	1
T5	32X	perfect	DPClust	downsampled to 5k	scrambleGains_50	0.860817565818	0.6	0.861526702468218	0.112002969196	0.223200445841369	0.231014964599801	NA	NA	0	271	4731	4038	0.945821671331467	1
T5	32X	somaticsniper	DPClust	downsampled to 5k	based on full depth BAM	0.987990043226	0.6	0.822997915999998	0.762952176027	0.110390741289707	0.135129098178269	NA	NA	731	2767	2235	3307	0.446821271491403	0.818969787023279
T5	32X	somaticsniper	DPClust	downsampled to 5k	ploidyx2	0.852807034898	0.6	0.724161614625428	0.0365030505435	0.130188146407617	0.130440838176201	NA	NA	731	2767	2235	3307	0.446821271491403	0.818969787023279
T5	32X	somaticsniper	DPClust	downsampled to 5k	scramble_10	0.988330332245	1	0.794580125533221	0.0395449714221	0.0960530249221215	0.133869492492425	NA	NA	731	2767	2235	3307	0.446821271491403	0.818969787023279
T5	32X	somaticsniper	DPClust	downsampled to 5k	scramble_20	0.989120990672	0.6	0.803583501606957	0.462815982669	0.113217870709361	0.134766115871377	NA	NA	731	2767	2235	3307	0.446821271491403	0.818969787023279
T5	32X	somaticsniper	DPClust	downsampled to 5k	scramble_30	0.987990043226	0.6	0.802669198624	0.570297187047	0.107819999041477	0.133896815173791	NA	NA	731	2767	2235	3307	0.446821271491403	0.818969787023279
T5	32X	somaticsniper	DPClust	downsampled to 5k	scramble_40	0.91424768901	0.6	0.806841336745739	0.49729108596	0.112107909605768	0.134068617346064	NA	NA	731	2767	2235	3307	0.446821271491403	0.818969787023279
T5	32X	somaticsniper	DPClust	downsampled to 5k	scramble_50	0.864148547022	0.6	0.767575805068527	0.0126116926331	0.119223523845914	0.133139194807884	NA	NA	731	2767	2235	3307	0.446821271491403	0.818969787023279
T5	32X	somaticsniper	DPClust	downsampled to 5k	scrambleLoss_10	0.988330332245	0.6	0.810966216771984	0.729491046362	0.108603646088563	0.133899443835024	NA	NA	731	2767	2235	3307	0.446821271491403	0.818969787023279
T5	32X	somaticsniper	DPClust	downsampled to 5k	scrambleLoss_20	0.987990043226	0.6	0.812618699690783	0.753826413391	0.110002109190049	0.134299898401299	NA	NA	731	2767	2235	3307	0.446821271491403	0.818969787023279
T5	32X	somaticsniper	DPClust	downsampled to 5k	scrambleLoss_30	0.989120990672	0.6	0.808946681072875	0.731518993614	0.104691329925543	0.13243137967074	NA	NA	731	2767	2235	3307	0.446821271491403	0.818969787023279
T5	32X	somaticsniper	DPClust	downsampled to 5k	scrambleLoss_40	0.987990043226	0.6	0.808049061799843	0.783231648551	0.104022146436061	0.132177073792891	NA	NA	731	2767	2235	3307	0.446821271491403	0.818969787023279
T5	32X	somaticsniper	DPClust	downsampled to 5k	scrambleLoss_50	0.987857242182	0.8	0.803880097785006	0.0577964966938	0.107341057066061	0.133863807794137	NA	NA	731	2767	2235	3307	0.446821271491403	0.818969787023279
T5	32X	somaticsniper	DPClust	downsampled to 5k	scrambleGains_10	0.988330332245	0.6	0.805669835868735	0.543933872766	0.115131158455903	0.135220502803311	NA	NA	731	2767	2235	3307	0.446821271491403	0.818969787023279
T5	32X	somaticsniper	DPClust	downsampled to 5k	scrambleGains_20	0.988670621265	0.6	0.798804476555902	0.453690220033	0.113183103845226	0.134427151524776	NA	NA	731	2767	2235	3307	0.446821271491403	0.818969787023279
T5	32X	somaticsniper	DPClust	downsampled to 5k	scrambleGains_30	0.435301683595	0.6	0.772743190660557	0	0.123155679707466	0.134458154120371	NA	NA	731	2767	2235	3307	0.446821271491403	0.818969787023279
T5	32X	somaticsniper	DPClust	downsampled to 5k	scrambleGains_40	0.993693713651	0.6	0.788509351703277	0.293482387093	0.116125957740864	0.133583768357652	NA	NA	731	2767	2235	3307	0.446821271491403	0.818969787023279
T5	32X	somaticsniper	DPClust	downsampled to 5k	scrambleGains_50	0.860817565818	0.8	0.722087511512389	0.0415729186745	0.129205414622806	0.132377206002669	NA	NA	731	2767	2235	3307	0.446821271491403	0.818969787023279
T5	32X	strelka	DPClust	downsampled to 5k	based on full depth BAM	0.987990043226	1	0.769020019999986	0.202357140336	0.134926474230624	0.151847322930276	NA	NA	214	2630	2372	3824	0.474210315873651	0.947003467062902
T5	32X	strelka	DPClust	downsampled to 5k	ploidyx2	0.852807034898	0.6	0.72288934485963	0	0.150293527087462	0.150252128957384	NA	NA	214	2630	2372	3824	0.474210315873651	0.947003467062902
T5	32X	strelka	DPClust	downsampled to 5k	scramble_10	0.988330332245	0.8	0.768163951710503	0	0.148762879923382	0.15164252079713	NA	NA	214	2630	2372	3824	0.474210315873651	0.947003467062902
T5	32X	strelka	DPClust	downsampled to 5k	scramble_20	0.989120990672	0.6	0.738871911693013	0	0.150342193935239	0.151976105755563	NA	NA	214	2630	2372	3824	0.474210315873651	0.947003467062902
T5	32X	strelka	DPClust	downsampled to 5k	scramble_30	0.987990043226	0.8	0.737836861975649	0	0.150140606063005	0.151959264474938	NA	NA	214	2630	2372	3824	0.474210315873651	0.947003467062902
T5	32X	strelka	DPClust	downsampled to 5k	scramble_40	0.91424768901	0.8	0.749780851255976	0	0.148592532285333	0.15196364276678	NA	NA	214	2630	2372	3824	0.474210315873651	0.947003467062902
T5	32X	strelka	DPClust	downsampled to 5k	scramble_50	0.864148547022	0.8	0.744802334968311	0	0.14735517496196	0.151694972192224	NA	NA	214	2630	2372	3824	0.474210315873651	0.947003467062902
T5	32X	strelka	DPClust	downsampled to 5k	scrambleLoss_10	0.988330332245	1	0.764301656618716	0.14304556472	0.138187345901489	0.151347050371596	NA	NA	214	2630	2372	3824	0.474210315873651	0.947003467062902
T5	32X	strelka	DPClust	downsampled to 5k	scrambleLoss_20	0.987990043226	0.8	0.75920742393179	0	0.150141005727925	0.151780721735441	NA	NA	214	2630	2372	3824	0.474210315873651	0.947003467062902
T5	32X	strelka	DPClust	downsampled to 5k	scrambleLoss_30	0.989120990672	1	0.778125810402119	0.327958123992	0.12726966686403	0.150385702523108	NA	NA	214	2630	2372	3824	0.474210315873651	0.947003467062902
T5	32X	strelka	DPClust	downsampled to 5k	scrambleLoss_40	0.987990043226	1	0.758129943373322	0.116297207089	0.139065563759897	0.149651016103173	NA	NA	214	2630	2372	3824	0.474210315873651	0.947003467062902
T5	32X	strelka	DPClust	downsampled to 5k	scrambleLoss_50	0.987857242182	1	0.762918599844153	0.0476818549067	0.144570626724292	0.151450935009701	NA	NA	214	2630	2372	3824	0.474210315873651	0.947003467062902
T5	32X	strelka	DPClust	downsampled to 5k	scrambleGains_10	0.988330332245	0.6	0.749877200543207	0	0.148158489523749	0.152120587249165	NA	NA	214	2630	2372	3824	0.474210315873651	0.947003467062902
T5	32X	strelka	DPClust	downsampled to 5k	scrambleGains_20	0.988670621265	0.8	0.75322470092082	0	0.146695398769372	0.15198020219056	NA	NA	214	2630	2372	3824	0.474210315873651	0.947003467062902
T5	32X	strelka	DPClust	downsampled to 5k	scrambleGains_30	0.435301683595	0.8	0.737324557688096	0	0.148566407571412	0.151703163305147	NA	NA	214	2630	2372	3824	0.474210315873651	0.947003467062902
T5	32X	strelka	DPClust	downsampled to 5k	scrambleGains_40	0.993693713651	0.6	0.748629374153713	0	0.146468919863773	0.151643876145272	NA	NA	214	2630	2372	3824	0.474210315873651	0.947003467062902
T5	32X	strelka	DPClust	downsampled to 5k	scrambleGains_50	0.860817565818	0.6	0.72729408466655	0	0.147807971633097	0.151027544748455	NA	NA	214	2630	2372	3824	0.474210315873651	0.947003467062902
T5	64X	mutationseq	DPClust	downsampled to 5k	based on full depth BAM	0.987990043226	0.8	0.840197840000003	0.530085153797	0.089764433662889	0.125993908369442	NA	NA	274	2207	2795	3764	0.558776489404238	0.932144626052501
T5	64X	mutationseq	DPClust	downsampled to 5k	ploidyx2	0.852807034898	0.4	0.735848171306736	0	0.145050194455001	0.145045143634041	NA	NA	274	2207	2795	3764	0.558776489404238	0.932144626052501
T5	64X	mutationseq	DPClust	downsampled to 5k	scramble_10	0.988330332245	0.8	0.85015392585588	0.94074550157	0.0863132354514244	0.126519257959591	NA	NA	274	2207	2795	3764	0.558776489404238	0.932144626052501
T5	64X	mutationseq	DPClust	downsampled to 5k	scramble_20	0.989120990672	0.8	0.821811180957638	0.308617983635	0.0941725567507326	0.128593706818749	NA	NA	274	2207	2795	3764	0.558776489404238	0.932144626052501
T5	64X	mutationseq	DPClust	downsampled to 5k	scramble_30	0.987990043226	0.8	0.822967001145166	0.601621009645	0.0882006885995948	0.127651912617926	NA	NA	274	2207	2795	3764	0.558776489404238	0.932144626052501
T5	64X	mutationseq	DPClust	downsampled to 5k	scramble_40	0.91424768901	0.8	0.825475452235392	0.430130944255	0.0913973263571491	0.128922450920749	NA	NA	274	2207	2795	3764	0.558776489404238	0.932144626052501
T5	64X	mutationseq	DPClust	downsampled to 5k	scramble_50	0.864148547022	0.8	0.800970992359033	0.165546271938	0.0979360266556854	0.129684663080229	NA	NA	274	2207	2795	3764	0.558776489404238	0.932144626052501
T5	64X	mutationseq	DPClust	downsampled to 5k	scrambleLoss_10	0.988330332245	0.8	0.837778627194372	0.577122428875	0.0870888864892919	0.126419645805362	NA	NA	274	2207	2795	3764	0.558776489404238	0.932144626052501
T5	64X	mutationseq	DPClust	downsampled to 5k	scrambleLoss_20	0.987990043226	0.8	0.839440636464011	0.525185437643	0.0896999152074036	0.128187942883462	NA	NA	274	2207	2795	3764	0.558776489404238	0.932144626052501
T5	64X	mutationseq	DPClust	downsampled to 5k	scrambleLoss_30	0.989120990672	0.8	0.830749761200238	0.579082315337	0.0846769603346815	0.125785090812661	NA	NA	274	2207	2795	3764	0.558776489404238	0.932144626052501
T5	64X	mutationseq	DPClust	downsampled to 5k	scrambleLoss_40	0.987990043226	0.8	0.830698866575253	0.529105210566	0.0843435834383838	0.125886244805678	NA	NA	274	2207	2795	3764	0.558776489404238	0.932144626052501
T5	64X	mutationseq	DPClust	downsampled to 5k	scrambleLoss_50	0.987857242182	0.8	0.837350016825933	0.629059420108	0.0858954615835785	0.126430806295699	NA	NA	274	2207	2795	3764	0.558776489404238	0.932144626052501
T5	64X	mutationseq	DPClust	downsampled to 5k	scrambleGains_10	0.988330332245	0.8	0.830068332994766	0.431110887486	0.0916299724739338	0.128770913226138	NA	NA	274	2207	2795	3764	0.558776489404238	0.932144626052501
T5	64X	mutationseq	DPClust	downsampled to 5k	scrambleGains_20	0.988670621265	0.8	0.825613471181017	0.499706913642	0.0902197868799373	0.127643934394624	NA	NA	274	2207	2795	3764	0.558776489404238	0.932144626052501
T5	64X	mutationseq	DPClust	downsampled to 5k	scrambleGains_30	0.435301683595	0.8	0.787220696148264	0.0528528003961	0.0995073480970236	0.129252219032577	NA	NA	274	2207	2795	3764	0.558776489404238	0.932144626052501
T5	64X	mutationseq	DPClust	downsampled to 5k	scrambleGains_40	0.993693713651	0.8	0.814092722540607	0.271380140865	0.0948706979521416	0.130071739484783	NA	NA	274	2207	2795	3764	0.558776489404238	0.932144626052501
T5	64X	mutationseq	DPClust	downsampled to 5k	scrambleGains_50	0.860817565818	0.8	0.761366080252453	0	0.106723926535682	0.131384346665907	NA	NA	274	2207	2795	3764	0.558776489404238	0.932144626052501
T5	64X	mutect	DPClust	downsampled to 5k	based on full depth BAM	0.987990043226	0.8	0.911487716000008	0.75475896379	0.208514371080528	0.224594611453666	NA	NA	267	1284	3718	3771	0.743302678928429	0.933878157503715
T5	64X	mutect	DPClust	downsampled to 5k	ploidyx2	0.852807034898	0.6	0.768599069879026	0	0.171718822098992	0.182589694858528	NA	NA	267	1284	3718	3771	0.743302678928429	0.933878157503715
T5	64X	mutect	DPClust	downsampled to 5k	scramble_10	0.988330332245	0.8	0.904912211454199	0.762993144005	0.180712559505923	0.214136532232934	NA	NA	267	1284	3718	3771	0.743302678928429	0.933878157503715
T5	64X	mutect	DPClust	downsampled to 5k	scramble_20	0.989120990672	0.8	0.895905080699905	0.637027084003	0.199574694627372	0.217119009160232	NA	NA	267	1284	3718	3771	0.743302678928429	0.933878157503715
T5	64X	mutect	DPClust	downsampled to 5k	scramble_30	0.987990043226	0.8	0.901612732470631	0.680799193154	0.196043151780184	0.215068060804638	NA	NA	267	1284	3718	3771	0.743302678928429	0.933878157503715
T5	64X	mutect	DPClust	downsampled to 5k	scramble_40	0.91424768901	0.8	0.900171043481139	0.748721431493	0.195366591272323	0.21527011466285	NA	NA	267	1284	3718	3771	0.743302678928429	0.933878157503715
T5	64X	mutect	DPClust	downsampled to 5k	scramble_50	0.864148547022	0.8	0.861779910002824	0.249115633935	0.191282057115692	0.20508643609615	NA	NA	267	1284	3718	3771	0.743302678928429	0.933878157503715
T5	64X	mutect	DPClust	downsampled to 5k	scrambleLoss_10	0.988330332245	0.8	0.914771830116867	0.803813913701	0.200317167867279	0.219655837107191	NA	NA	267	1284	3718	3771	0.743302678928429	0.933878157503715
T5	64X	mutect	DPClust	downsampled to 5k	scrambleLoss_20	0.987990043226	0.8	0.914656393194168	0.821926510591	0.204238371317761	0.222748537352052	NA	NA	267	1284	3718	3771	0.743302678928429	0.933878157503715
T5	64X	mutect	DPClust	downsampled to 5k	scrambleLoss_30	0.989120990672	0.8	0.90720747594226	0.765324645309	0.191686378546093	0.214812182473257	NA	NA	267	1284	3718	3771	0.743302678928429	0.933878157503715
T5	64X	mutect	DPClust	downsampled to 5k	scrambleLoss_40	0.987990043226	0.8	0.915949468993635	0.858906395909	0.185782373780297	0.21207584428501	NA	NA	267	1284	3718	3771	0.743302678928429	0.933878157503715
T5	64X	mutect	DPClust	downsampled to 5k	scrambleLoss_50	0.987857242182	0.8	0.910773157741634	0.794002923719	0.199723192075327	0.219715729842269	NA	NA	267	1284	3718	3771	0.743302678928429	0.933878157503715
T5	64X	mutect	DPClust	downsampled to 5k	scrambleGains_10	0.988330332245	0.8	0.905852708836386	0.751740197641	0.201759151713938	0.220375038740898	NA	NA	267	1284	3718	3771	0.743302678928429	0.933878157503715
T5	64X	mutect	DPClust	downsampled to 5k	scrambleGains_20	0.988670621265	0.8	0.896142097006781	0.476277786601	0.203011263792391	0.218203336080095	NA	NA	267	1284	3718	3771	0.743302678928429	0.933878157503715
T5	64X	mutect	DPClust	downsampled to 5k	scrambleGains_30	0.435301683595	0.8	0.853932366792093	0.252134400083	0.183130631794382	0.202220858327238	NA	NA	267	1284	3718	3771	0.743302678928429	0.933878157503715
T5	64X	mutect	DPClust	downsampled to 5k	scrambleGains_40	0.993693713651	0.8	0.877064805969476	0.45061827434	0.193354898138697	0.210585543422799	NA	NA	267	1284	3718	3771	0.743302678928429	0.933878157503715
T5	64X	mutect	DPClust	downsampled to 5k	scrambleGains_50	0.860817565818	0.8	0.816069927306665	0	0.174588422465074	0.189047304396243	NA	NA	267	1284	3718	3771	0.743302678928429	0.933878157503715
T5	64X	perfect	DPClust	downsampled to 5k	based on full depth BAM	0.987990043226	1	0.96792042800001	0.985557218756	0.352323027225054	0.318004693298939	NA	NA	0	57	4945	4038	0.988604558176729	1
T5	64X	perfect	DPClust	downsampled to 5k	ploidyx2	0.852807034898	0.6	0.842387226701909	0	0.248861830843629	0.262948727195739	NA	NA	0	57	4945	4038	0.988604558176729	1
T5	64X	perfect	DPClust	downsampled to 5k	scramble_10	0.988330332245	1	0.932982787188004	0.627640857461	0.257183084635251	0.304799907119957	NA	NA	0	57	4945	4038	0.988604558176729	1
T5	64X	perfect	DPClust	downsampled to 5k	scramble_20	0.989120990672	1	0.957546071902576	0.866354110168	0.298654315792596	0.308188119554486	NA	NA	0	57	4945	4038	0.988604558176729	1
T5	64X	perfect	DPClust	downsampled to 5k	scramble_30	0.987990043226	1	0.949965150940949	0.866962289294	0.315257454942175	0.305543278112601	NA	NA	0	57	4945	4038	0.988604558176729	1
T5	64X	perfect	DPClust	downsampled to 5k	scramble_40	0.91424768901	1	0.963578936736046	0.954540083358	0.285303853100489	0.304480237342376	NA	NA	0	57	4945	4038	0.988604558176729	1
T5	64X	perfect	DPClust	downsampled to 5k	scramble_50	0.864148547022	1	0.928173612580401	0.571995413452	0.288915038835368	0.294493043572717	NA	NA	0	57	4945	4038	0.988604558176729	1
T5	64X	perfect	DPClust	downsampled to 5k	scrambleLoss_10	0.988330332245	1	0.959755360361114	0.979168391969	0.300135347734742	0.312426986904054	NA	NA	0	57	4945	4038	0.988604558176729	1
T5	64X	perfect	DPClust	downsampled to 5k	scrambleLoss_20	0.987990043226	1	0.959878149867851	0.912575723702	0.360550936263964	0.315736883630565	NA	NA	0	57	4945	4038	0.988604558176729	1
T5	64X	perfect	DPClust	downsampled to 5k	scrambleLoss_30	0.989120990672	1	0.969018138465214	0.994679905637	0.259815673503697	0.307369144542155	NA	NA	0	57	4945	4038	0.988604558176729	1
T5	64X	perfect	DPClust	downsampled to 5k	scrambleLoss_40	0.987990043226	1	0.967083395611389	0.996197407481	0.282767389455573	0.305131120552079	NA	NA	0	57	4945	4038	0.988604558176729	1
T5	64X	perfect	DPClust	downsampled to 5k	scrambleLoss_50	0.987857242182	1	0.956110876696373	0.926256808055	0.352039514760022	0.312303136323036	NA	NA	0	57	4945	4038	0.988604558176729	1
T5	64X	perfect	DPClust	downsampled to 5k	scrambleGains_10	0.988330332245	1	0.96294565266135	0.925955664462	0.342331580602341	0.311549742922056	NA	NA	0	57	4945	4038	0.988604558176729	1
T5	64X	perfect	DPClust	downsampled to 5k	scrambleGains_20	0.988670621265	1	0.950239806343272	0.902844857695	0.329862039141329	0.30964911904071	NA	NA	0	57	4945	4038	0.988604558176729	1
T5	64X	perfect	DPClust	downsampled to 5k	scrambleGains_30	0.435301683595	0.8	0.920973428836383	0.536112845051	0.262171296352074	0.285532544320379	NA	NA	0	57	4945	4038	0.988604558176729	1
T5	64X	perfect	DPClust	downsampled to 5k	scrambleGains_40	0.993693713651	0.8	0.94505955042264	0.730730165194	0.270312350113681	0.299757611417006	NA	NA	0	57	4945	4038	0.988604558176729	1
T5	64X	perfect	DPClust	downsampled to 5k	scrambleGains_50	0.860817565818	0.8	0.894756037062308	0.280677612363	0.243589645024333	0.269379608588876	NA	NA	0	57	4945	4038	0.988604558176729	1
T5	64X	somaticsniper	DPClust	downsampled to 5k	based on full depth BAM	0.987990043226	0.8	0.831142835999994	0.472291348482	0.141097551713972	0.162687973904098	NA	NA	743	2485	2517	3295	0.503198720511795	0.815998018821199
T5	64X	somaticsniper	DPClust	downsampled to 5k	ploidyx2	0.852807034898	0.4	0.741456757225433	0	0.144794109149932	0.144881267123435	NA	NA	743	2485	2517	3295	0.503198720511795	0.815998018821199
T5	64X	somaticsniper	DPClust	downsampled to 5k	scramble_10	0.988330332245	0.8	0.850081178030136	0.97142343602	0.120683688299544	0.157402921248942	NA	NA	743	2485	2517	3295	0.503198720511795	0.815998018821199
T5	64X	somaticsniper	DPClust	downsampled to 5k	scramble_20	0.989120990672	0.8	0.806025054445678	0.139258242686	0.141724177535541	0.160530452486795	NA	NA	743	2485	2517	3295	0.503198720511795	0.815998018821199
T5	64X	somaticsniper	DPClust	downsampled to 5k	scramble_30	0.987990043226	0.8	0.815990015314324	0.403101645062	0.133092393756943	0.157522845438943	NA	NA	743	2485	2517	3295	0.503198720511795	0.815998018821199
T5	64X	somaticsniper	DPClust	downsampled to 5k	scramble_40	0.91424768901	0.8	0.820430333973999	0.435390173324	0.132049562791807	0.15797883086011	NA	NA	743	2485	2517	3295	0.503198720511795	0.815998018821199
T5	64X	somaticsniper	DPClust	downsampled to 5k	scramble_50	0.864148547022	0.8	0.7740523134873	0.0313659988838	0.143792306058109	0.153224713926169	NA	NA	743	2485	2517	3295	0.503198720511795	0.815998018821199
T5	64X	somaticsniper	DPClust	downsampled to 5k	scrambleLoss_10	0.988330332245	0.8	0.827179756151927	0.411404409472	0.139354125241221	0.159662586582661	NA	NA	743	2485	2517	3295	0.503198720511795	0.815998018821199
T5	64X	somaticsniper	DPClust	downsampled to 5k	scrambleLoss_20	0.987990043226	0.8	0.838763106263485	0.587607520849	0.137278050316247	0.161507359574014	NA	NA	743	2485	2517	3295	0.503198720511795	0.815998018821199
T5	64X	somaticsniper	DPClust	downsampled to 5k	scrambleLoss_30	0.989120990672	0.8	0.819594932414742	0.329299294747	0.140068483872235	0.155528938614936	NA	NA	743	2485	2517	3295	0.503198720511795	0.815998018821199
T5	64X	somaticsniper	DPClust	downsampled to 5k	scrambleLoss_40	0.987990043226	0.8	0.824089894113624	0.426164879535	0.125362938291924	0.154664603494439	NA	NA	743	2485	2517	3295	0.503198720511795	0.815998018821199
T5	64X	somaticsniper	DPClust	downsampled to 5k	scrambleLoss_50	0.987857242182	0.8	0.828276509900887	0.520262876186	0.13210092132806	0.159035629933329	NA	NA	743	2485	2517	3295	0.503198720511795	0.815998018821199
T5	64X	somaticsniper	DPClust	downsampled to 5k	scrambleGains_10	0.988330332245	0.8	0.827091227568757	0.509192523639	0.137657888015938	0.160590611658303	NA	NA	743	2485	2517	3295	0.503198720511795	0.815998018821199
T5	64X	somaticsniper	DPClust	downsampled to 5k	scrambleGains_20	0.988670621265	0.8	0.82366414840285	0.494432053576	0.133176004044281	0.158513094133654	NA	NA	743	2485	2517	3295	0.503198720511795	0.815998018821199
T5	64X	somaticsniper	DPClust	downsampled to 5k	scrambleGains_30	0.435301683595	0.8	0.808834221492271	0.784106278562	0.114725253087883	0.154899624680334	NA	NA	743	2485	2517	3295	0.503198720511795	0.815998018821199
T5	64X	somaticsniper	DPClust	downsampled to 5k	scrambleGains_40	0.993693713651	0.8	0.806114526993016	0.224130945548	0.13480845744992	0.156257014387789	NA	NA	743	2485	2517	3295	0.503198720511795	0.815998018821199
T5	64X	somaticsniper	DPClust	downsampled to 5k	scrambleGains_50	0.860817565818	0.6	0.766279057658947	0	0.14309214613466	0.149408549645079	NA	NA	743	2485	2517	3295	0.503198720511795	0.815998018821199
T5	64X	strelka	DPClust	downsampled to 5k	based on full depth BAM	0.987990043226	0.8	0.820530555999998	0	0.152760574219062	0.170239764642557	NA	NA	440	2328	2674	3598	0.534586165533786	0.891035165923725
T5	64X	strelka	DPClust	downsampled to 5k	ploidyx2	0.852807034898	0.6	0.764277566464688	0	0.164792436938228	0.164647941391927	NA	NA	440	2328	2674	3598	0.534586165533786	0.891035165923725
T5	64X	strelka	DPClust	downsampled to 5k	scramble_10	0.988330332245	0.8	0.824914825021213	0.0521522388786	0.146826052577313	0.168066963189049	NA	NA	440	2328	2674	3598	0.534586165533786	0.891035165923725
T5	64X	strelka	DPClust	downsampled to 5k	scramble_20	0.989120990672	0.8	0.81688813215055	0	0.151532933353254	0.169071270432574	NA	NA	440	2328	2674	3598	0.534586165533786	0.891035165923725
T5	64X	strelka	DPClust	downsampled to 5k	scramble_30	0.987990043226	0.8	0.816678677070696	0	0.151314056153339	0.1681857654239	NA	NA	440	2328	2674	3598	0.534586165533786	0.891035165923725
T5	64X	strelka	DPClust	downsampled to 5k	scramble_40	0.91424768901	0.8	0.814051810722786	0	0.152923749283914	0.169060926867922	NA	NA	440	2328	2674	3598	0.534586165533786	0.891035165923725
T5	64X	strelka	DPClust	downsampled to 5k	scramble_50	0.864148547022	0.8	0.806141339162846	0	0.150730808511796	0.165889955140231	NA	NA	440	2328	2674	3598	0.534586165533786	0.891035165923725
T5	64X	strelka	DPClust	downsampled to 5k	scrambleLoss_10	0.988330332245	0.8	0.819223414264901	0	0.151021983752509	0.169150903291271	NA	NA	440	2328	2674	3598	0.534586165533786	0.891035165923725
T5	64X	strelka	DPClust	downsampled to 5k	scrambleLoss_20	0.987990043226	0.8	0.818449104397047	0	0.152003025294767	0.169586867908007	NA	NA	440	2328	2674	3598	0.534586165533786	0.891035165923725
T5	64X	strelka	DPClust	downsampled to 5k	scrambleLoss_30	0.989120990672	1	0.814058046038296	0.0859546159295	0.143235331372963	0.165894168552632	NA	NA	440	2328	2674	3598	0.534586165533786	0.891035165923725
T5	64X	strelka	DPClust	downsampled to 5k	scrambleLoss_40	0.987990043226	1	0.811878568143672	0.0936808735412	0.143537317647178	0.166490555393165	NA	NA	440	2328	2674	3598	0.534586165533786	0.891035165923725
T5	64X	strelka	DPClust	downsampled to 5k	scrambleLoss_50	0.987857242182	1	0.81374511710858	0.0395970702597	0.148726193251288	0.168287471157611	NA	NA	440	2328	2674	3598	0.534586165533786	0.891035165923725
T5	64X	strelka	DPClust	downsampled to 5k	scrambleGains_10	0.988330332245	0.8	0.816814614036557	0	0.153106910446037	0.169954119808549	NA	NA	440	2328	2674	3598	0.534586165533786	0.891035165923725
T5	64X	strelka	DPClust	downsampled to 5k	scrambleGains_20	0.988670621265	0.8	0.817336585749512	0	0.151151401942229	0.168134824635942	NA	NA	440	2328	2674	3598	0.534586165533786	0.891035165923725
T5	64X	strelka	DPClust	downsampled to 5k	scrambleGains_30	0.435301683595	0.8	0.807480027617632	0	0.146332232784949	0.167224099042044	NA	NA	440	2328	2674	3598	0.534586165533786	0.891035165923725
T5	64X	strelka	DPClust	downsampled to 5k	scrambleGains_40	0.993693713651	0.8	0.811662465708671	0	0.152218725011857	0.168054811257772	NA	NA	440	2328	2674	3598	0.534586165533786	0.891035165923725
T5	64X	strelka	DPClust	downsampled to 5k	scrambleGains_50	0.860817565818	0.8	0.777418508087809	0	0.151135640721036	0.164353973135273	NA	NA	440	2328	2674	3598	0.534586165533786	0.891035165923725
T5	128X	mutationseq	DPClust	downsampled to 5k	based on full depth BAM	0.987990043226	0.8	0.883810584000003	0.56762305178	0.0938634844972399	0.115084671281739	NA	NA	611	1756	3246	3427	0.648940423830468	0.848687469044081
T5	128X	mutationseq	DPClust	downsampled to 5k	ploidyx2	0.852807034898	0.8	0.791463747716408	0.00855159185961	0.10722676952815	0.139488520083668	NA	NA	611	1756	3246	3427	0.648940423830468	0.848687469044081
T5	128X	mutationseq	DPClust	downsampled to 5k	scramble_10	0.988330332245	1	0.91577421885333	0.97932421055	0.0787611569692374	0.115946719429237	NA	NA	611	1756	3246	3427	0.648940423830468	0.848687469044081
T5	128X	mutationseq	DPClust	downsampled to 5k	scramble_20	0.989120990672	0.8	0.873884854924643	0.45534091757	0.095993477976155	0.117160519168952	NA	NA	611	1756	3246	3427	0.648940423830468	0.848687469044081
T5	128X	mutationseq	DPClust	downsampled to 5k	scramble_30	0.987990043226	1	0.875649798402998	0.602736734335	0.0765698052698934	0.117421271708262	NA	NA	611	1756	3246	3427	0.648940423830468	0.848687469044081
T5	128X	mutationseq	DPClust	downsampled to 5k	scramble_40	0.91424768901	1	0.887139167428327	0.885001543946	0.0768645901174722	0.117797612371136	NA	NA	611	1756	3246	3427	0.648940423830468	0.848687469044081
T5	128X	mutationseq	DPClust	downsampled to 5k	scramble_50	0.864148547022	1	0.86663331301048	0.815604947108	0.0775949095399617	0.120696105546079	NA	NA	611	1756	3246	3427	0.648940423830468	0.848687469044081
T5	128X	mutationseq	DPClust	downsampled to 5k	scrambleLoss_10	0.988330332245	0.8	0.887727035959935	0.604270692807	0.0911449940717432	0.114624953088215	NA	NA	611	1756	3246	3427	0.648940423830468	0.848687469044081
T5	128X	mutationseq	DPClust	downsampled to 5k	scrambleLoss_20	0.987990043226	1	0.890954348512438	0.695499926852	0.0895067062874432	0.115280143970965	NA	NA	611	1756	3246	3427	0.648940423830468	0.848687469044081
T5	128X	mutationseq	DPClust	downsampled to 5k	scrambleLoss_30	0.989120990672	0.8	0.881801432701206	0.511481984675	0.0943953935517452	0.113898984310276	NA	NA	611	1756	3246	3427	0.648940423830468	0.848687469044081
T5	128X	mutationseq	DPClust	downsampled to 5k	scrambleLoss_40	0.987990043226	0.8	0.884666090014135	0.601151744634	0.0874389513607295	0.113650865614148	NA	NA	611	1756	3246	3427	0.648940423830468	0.848687469044081
T5	128X	mutationseq	DPClust	downsampled to 5k	scrambleLoss_50	0.987857242182	1	0.881135299535325	0.412480895813	0.0788790061656519	0.114616803497239	NA	NA	611	1756	3246	3427	0.648940423830468	0.848687469044081
T5	128X	mutationseq	DPClust	downsampled to 5k	scrambleGains_10	0.988330332245	1	0.886835774671772	0.626103330014	0.0909474135180498	0.116733434575907	NA	NA	611	1756	3246	3427	0.648940423830468	0.848687469044081
T5	128X	mutationseq	DPClust	downsampled to 5k	scrambleGains_20	0.988670621265	1	0.883242265103988	0.594134111246	0.0913031807124507	0.116552274302191	NA	NA	611	1756	3246	3427	0.648940423830468	0.848687469044081
T5	128X	mutationseq	DPClust	downsampled to 5k	scrambleGains_30	0.435301683595	0.8	0.852551178551872	0.279900082867	0.097477838929915	0.117515856171668	NA	NA	611	1756	3246	3427	0.648940423830468	0.848687469044081
T5	128X	mutationseq	DPClust	downsampled to 5k	scrambleGains_40	0.993693713651	1	0.885959026726616	0.960610521515	0.0784319342826895	0.119168851750784	NA	NA	611	1756	3246	3427	0.648940423830468	0.848687469044081
T5	128X	mutationseq	DPClust	downsampled to 5k	scrambleGains_50	0.860817565818	0.8	0.824860092995936	0.786754676513	0.0769991886308905	0.124296585944912	NA	NA	611	1756	3246	3427	0.648940423830468	0.848687469044081
T5	128X	mutect	DPClust	downsampled to 5k	based on full depth BAM	0.987990043226	0.8	0.938118963999993	0.883808165103	0.310695135409487	0.27640757215526	NA	NA	511	814	4188	3527	0.837265093962415	0.873452204061417
T5	128X	mutect	DPClust	downsampled to 5k	ploidyx2	0.852807034898	0.8	0.849607580557565	0.386513981781	0.201673188724517	0.222168808738789	NA	NA	511	814	4188	3527	0.837265093962415	0.873452204061417
T5	128X	mutect	DPClust	downsampled to 5k	scramble_10	0.988330332245	1	0.945925194880316	0.855704405537	0.230604846694192	0.263727812968498	NA	NA	511	814	4188	3527	0.837265093962415	0.873452204061417
T5	128X	mutect	DPClust	downsampled to 5k	scramble_20	0.989120990672	0.8	0.930612091354869	0.805085919867	0.254325388126662	0.262596671016326	NA	NA	511	814	4188	3527	0.837265093962415	0.873452204061417
T5	128X	mutect	DPClust	downsampled to 5k	scramble_30	0.987990043226	0.8	0.926814725260589	0.727003692885	0.247231387741942	0.260641636907405	NA	NA	511	814	4188	3527	0.837265093962415	0.873452204061417
T5	128X	mutect	DPClust	downsampled to 5k	scramble_40	0.91424768901	1	0.933398780405173	0.905625829346	0.226402122726687	0.259861314093233	NA	NA	511	814	4188	3527	0.837265093962415	0.873452204061417
T5	128X	mutect	DPClust	downsampled to 5k	scramble_50	0.864148547022	1	0.925772193810545	0.935066669027	0.202733949079087	0.243323518815512	NA	NA	511	814	4188	3527	0.837265093962415	0.873452204061417
T5	128X	mutect	DPClust	downsampled to 5k	scrambleLoss_10	0.988330332245	1	0.940375812038687	0.938849734944	0.2726877429528	0.267961295374209	NA	NA	511	814	4188	3527	0.837265093962415	0.873452204061417
T5	128X	mutect	DPClust	downsampled to 5k	scrambleLoss_20	0.987990043226	0.8	0.943321530395103	0.913249004785	0.297350212450572	0.273317580777447	NA	NA	511	814	4188	3527	0.837265093962415	0.873452204061417
T5	128X	mutect	DPClust	downsampled to 5k	scrambleLoss_30	0.989120990672	1	0.929001843918703	0.403851518245	0.218376531459178	0.258382264873926	NA	NA	511	814	4188	3527	0.837265093962415	0.873452204061417
T5	128X	mutect	DPClust	downsampled to 5k	scrambleLoss_40	0.987990043226	0.8	0.93431150195085	0.792925573042	0.237507219163655	0.256897974042557	NA	NA	511	814	4188	3527	0.837265093962415	0.873452204061417
T5	128X	mutect	DPClust	downsampled to 5k	scrambleLoss_50	0.987857242182	1	0.932441032839208	0.705300115858	0.221793106127582	0.266612001286964	NA	NA	511	814	4188	3527	0.837265093962415	0.873452204061417
T5	128X	mutect	DPClust	downsampled to 5k	scrambleGains_10	0.988330332245	1	0.940237513610954	0.974107782519	0.25041611650391	0.268655908688518	NA	NA	511	814	4188	3527	0.837265093962415	0.873452204061417
T5	128X	mutect	DPClust	downsampled to 5k	scrambleGains_20	0.988670621265	1	0.929152415210939	0.705300115858	0.220461163274973	0.267122263858661	NA	NA	511	814	4188	3527	0.837265093962415	0.873452204061417
T5	128X	mutect	DPClust	downsampled to 5k	scrambleGains_30	0.435301683595	0.8	0.906583576920594	0.5919598413	0.224601519350805	0.240223000179224	NA	NA	511	814	4188	3527	0.837265093962415	0.873452204061417
T5	128X	mutect	DPClust	downsampled to 5k	scrambleGains_40	0.993693713651	1	0.930416322507081	0.924826376964	0.217068603216407	0.253627981584651	NA	NA	511	814	4188	3527	0.837265093962415	0.873452204061417
T5	128X	mutect	DPClust	downsampled to 5k	scrambleGains_50	0.860817565818	1	0.884119665979478	0.435795387335	0.188268859093263	0.217965519089298	NA	NA	511	814	4188	3527	0.837265093962415	0.873452204061417
T5	128X	perfect	DPClust	downsampled to 5k	based on full depth BAM	0.987990043226	1	0.941349603999989	0.918522499191	0.373082359545258	0.359665942700309	NA	NA	0	2	5000	4038	0.999600159936026	1
T5	128X	perfect	DPClust	downsampled to 5k	ploidyx2	0.852807034898	1	0.86518571985289	0.565448365167	0.246227026826297	0.284897318726252	NA	NA	0	2	5000	4038	0.999600159936026	1
T5	128X	perfect	DPClust	downsampled to 5k	scramble_10	0.988330332245	0.8	0.949350937072468	0.86554289414	0.274096350307995	0.330524393794016	NA	NA	0	2	5000	4038	0.999600159936026	1
T5	128X	perfect	DPClust	downsampled to 5k	scramble_20	0.989120990672	1	0.948214032821392	0.838524441567	0.316822296133468	0.328136768157129	NA	NA	0	2	5000	4038	0.999600159936026	1
T5	128X	perfect	DPClust	downsampled to 5k	scramble_30	0.987990043226	0.8	0.944517301244355	0.657427646488	0.245467509862707	0.326620071414611	NA	NA	0	2	5000	4038	0.999600159936026	1
T5	128X	perfect	DPClust	downsampled to 5k	scramble_40	0.91424768901	0.8	0.947449783082577	0.809604402719	0.252902264297979	0.323293788278927	NA	NA	0	2	5000	4038	0.999600159936026	1
T5	128X	perfect	DPClust	downsampled to 5k	scramble_50	0.864148547022	0.8	0.925508409375034	0.447507931369	0.225360657376765	0.30864350159413	NA	NA	0	2	5000	4038	0.999600159936026	1
T5	128X	perfect	DPClust	downsampled to 5k	scrambleLoss_10	0.988330332245	1	0.950384606105496	0.892658465523	0.363425830134264	0.335444598817378	NA	NA	0	2	5000	4038	0.999600159936026	1
T5	128X	perfect	DPClust	downsampled to 5k	scrambleLoss_20	0.987990043226	0.8	0.955292412907691	0.985239235999	0.352276426606806	0.344769960052381	NA	NA	0	2	5000	4038	0.999600159936026	1
T5	128X	perfect	DPClust	downsampled to 5k	scrambleLoss_30	0.989120990672	1	0.949867065167036	0.86258400777	0.338286417156559	0.324370680363724	NA	NA	0	2	5000	4038	0.999600159936026	1
T5	128X	perfect	DPClust	downsampled to 5k	scrambleLoss_40	0.987990043226	1	0.949253302637982	0.874613790871	0.338894063153806	0.322532520941397	NA	NA	0	2	5000	4038	0.999600159936026	1
T5	128X	perfect	DPClust	downsampled to 5k	scrambleLoss_50	0.987857242182	0.8	0.941362384415642	0.0529310456458	0.316014554224102	0.333050738486538	NA	NA	0	2	5000	4038	0.999600159936026	1
T5	128X	perfect	DPClust	downsampled to 5k	scrambleGains_10	0.988330332245	1	0.951418601673239	0.86980187763	0.341984652265339	0.335621677702205	NA	NA	0	2	5000	4038	0.999600159936026	1
T5	128X	perfect	DPClust	downsampled to 5k	scrambleGains_20	0.988670621265	0.8	0.947956873862369	0.920326966656	0.369403115355613	0.335971184652554	NA	NA	0	2	5000	4038	0.999600159936026	1
T5	128X	perfect	DPClust	downsampled to 5k	scrambleGains_30	0.435301683595	1	0.926593144204813	0.673114923924	0.255485648483237	0.300554411378836	NA	NA	0	2	5000	4038	0.999600159936026	1
T5	128X	perfect	DPClust	downsampled to 5k	scrambleGains_40	0.993693713651	0.8	0.947954977271234	0.935917125283	0.252852564221105	0.318970886308677	NA	NA	0	2	5000	4038	0.999600159936026	1
T5	128X	perfect	DPClust	downsampled to 5k	scrambleGains_50	0.860817565818	0.8	0.915867988481814	0.600936225316	0.218249369137242	0.278112968569804	NA	NA	0	2	5000	4038	0.999600159936026	1
T5	128X	somaticsniper	DPClust	downsampled to 5k	based on full depth BAM	0.987990043226	0.8	0.822637332000014	0.345950239541	0.168218600095513	0.17509534515872	NA	NA	812	2503	2499	3226	0.499600159936026	0.798910351659237
T5	128X	somaticsniper	DPClust	downsampled to 5k	ploidyx2	0.852807034898	0.8	0.7668739534208	0.0308828620843	0.11546194325941	0.14509030767115	NA	NA	812	2503	2499	3226	0.499600159936026	0.798910351659237
T5	128X	somaticsniper	DPClust	downsampled to 5k	scramble_10	0.988330332245	0.8	0.84556902023787	0.730169376649	0.137378813203073	0.164558213685634	NA	NA	812	2503	2499	3226	0.499600159936026	0.798910351659237
T5	128X	somaticsniper	DPClust	downsampled to 5k	scramble_20	0.989120990672	0.6	0.80782421830182	0.218785513311	0.161457604610286	0.169631209439096	NA	NA	812	2503	2499	3226	0.499600159936026	0.798910351659237
T5	128X	somaticsniper	DPClust	downsampled to 5k	scramble_30	0.987990043226	0.8	0.80194151271627	0.170644581239	0.159436047489676	0.167281895133352	NA	NA	812	2503	2499	3226	0.499600159936026	0.798910351659237
T5	128X	somaticsniper	DPClust	downsampled to 5k	scramble_40	0.91424768901	1	0.801922805305571	0.143394997047	0.149362737418347	0.166420129907338	NA	NA	812	2503	2499	3226	0.499600159936026	0.798910351659237
T5	128X	somaticsniper	DPClust	downsampled to 5k	scramble_50	0.864148547022	0.8	0.797094002559266	0.924669223584	0.107549850611513	0.158705572635991	NA	NA	812	2503	2499	3226	0.499600159936026	0.798910351659237
T5	128X	somaticsniper	DPClust	downsampled to 5k	scrambleLoss_10	0.988330332245	0.8	0.822590342788598	0.303259224307	0.164032996828715	0.168522302434923	NA	NA	812	2503	2499	3226	0.499600159936026	0.798910351659237
T5	128X	somaticsniper	DPClust	downsampled to 5k	scrambleLoss_20	0.987990043226	0.8	0.838752283106053	0.416799158441	0.164859478172016	0.17279622300961	NA	NA	812	2503	2499	3226	0.499600159936026	0.798910351659237
T5	128X	somaticsniper	DPClust	downsampled to 5k	scrambleLoss_30	0.989120990672	1	0.831720677370271	0.833717796579	0.136029966511803	0.159969965545169	NA	NA	812	2503	2499	3226	0.499600159936026	0.798910351659237
T5	128X	somaticsniper	DPClust	downsampled to 5k	scrambleLoss_40	0.987990043226	0.6	0.824115043563479	0.276009640115	0.162137954806624	0.158773511578062	NA	NA	812	2503	2499	3226	0.499600159936026	0.798910351659237
T5	128X	somaticsniper	DPClust	downsampled to 5k	scrambleLoss_50	0.987857242182	0.8	0.812599672589699	0.0908319473069	0.155155548743824	0.166875359906242	NA	NA	812	2503	2499	3226	0.499600159936026	0.798910351659237
T5	128X	somaticsniper	DPClust	downsampled to 5k	scrambleGains_10	0.988330332245	0.8	0.827642949827114	0.394091171614	0.16462935413787	0.171319819278427	NA	NA	812	2503	2499	3226	0.499600159936026	0.798910351659237
T5	128X	somaticsniper	DPClust	downsampled to 5k	scrambleGains_20	0.988670621265	0.8	0.816750590096957	0.226052069096	0.16182448102579	0.170047917935736	NA	NA	812	2503	2499	3226	0.499600159936026	0.798910351659237
T5	128X	somaticsniper	DPClust	downsampled to 5k	scrambleGains_30	0.435301683595	1	0.793300142814963	0.0489297718476	0.14892764422034	0.163563673328116	NA	NA	812	2503	2499	3226	0.499600159936026	0.798910351659237
T5	128X	somaticsniper	DPClust	downsampled to 5k	scrambleGains_40	0.993693713651	1	0.829599060004466	0.6947449172	0.134173648788917	0.164709569746761	NA	NA	812	2503	2499	3226	0.499600159936026	0.798910351659237
T5	128X	somaticsniper	DPClust	downsampled to 5k	scrambleGains_50	0.860817565818	0.8	0.765750635897232	0.107970537597	0.131376987844082	0.152254627030382	NA	NA	812	2503	2499	3226	0.499600159936026	0.798910351659237
T5	128X	strelka	DPClust	downsampled to 5k	based on full depth BAM	0.987990043226	0.8	0.892441276000007	0.613352396541	0.161133565070292	0.181022839501223	NA	NA	891	2104	2898	3147	0.57936825269892	0.779346210995542
T5	128X	strelka	DPClust	downsampled to 5k	ploidyx2	0.852807034898	0.8	0.856558085145803	0.511956327551	0.142063376590753	0.171256639679045	NA	NA	891	2104	2898	3147	0.57936825269892	0.779346210995542
T5	128X	strelka	DPClust	downsampled to 5k	scramble_10	0.988330332245	0.8	0.89543370023762	0.0373053447983	0.149850099773384	0.177070880506492	NA	NA	891	2104	2898	3147	0.57936825269892	0.779346210995542
T5	128X	strelka	DPClust	downsampled to 5k	scramble_20	0.989120990672	0.8	0.890109876960358	0.568109744339	0.158724902867672	0.178592275552663	NA	NA	891	2104	2898	3147	0.57936825269892	0.779346210995542
T5	128X	strelka	DPClust	downsampled to 5k	scramble_30	0.987990043226	0.8	0.889132754667323	0.452225056243	0.155893839810803	0.177088787720104	NA	NA	891	2104	2898	3147	0.57936825269892	0.779346210995542
T5	128X	strelka	DPClust	downsampled to 5k	scramble_40	0.91424768901	0.8	0.88893669823315	0.54826647583	0.158835243597348	0.178403182715952	NA	NA	891	2104	2898	3147	0.57936825269892	0.779346210995542
T5	128X	strelka	DPClust	downsampled to 5k	scramble_50	0.864148547022	0.8	0.875441883382807	0.32443440704	0.15777180231304	0.174407363266978	NA	NA	891	2104	2898	3147	0.57936825269892	0.779346210995542
T5	128X	strelka	DPClust	downsampled to 5k	scrambleLoss_10	0.988330332245	1	0.888715000577567	0.0420677292406	0.155237475725035	0.178124426922098	NA	NA	891	2104	2898	3147	0.57936825269892	0.779346210995542
T5	128X	strelka	DPClust	downsampled to 5k	scrambleLoss_20	0.987990043226	0.8	0.892837114851355	0.597477781734	0.159816698142893	0.180174194206369	NA	NA	891	2104	2898	3147	0.57936825269892	0.779346210995542
T5	128X	strelka	DPClust	downsampled to 5k	scrambleLoss_30	0.989120990672	0.8	0.885484683528198	0.10318499625	0.147901451747296	0.173450078108308	NA	NA	891	2104	2898	3147	0.57936825269892	0.779346210995542
T5	128X	strelka	DPClust	downsampled to 5k	scrambleLoss_40	0.987990043226	1	0.883107874167905	0.119059611058	0.14668121417739	0.172709167772465	NA	NA	891	2104	2898	3147	0.57936825269892	0.779346210995542
T5	128X	strelka	DPClust	downsampled to 5k	scrambleLoss_50	0.987857242182	1	0.886999029535078	0.0666733821926	0.151184913155135	0.176593952172941	NA	NA	891	2104	2898	3147	0.57936825269892	0.779346210995542
T5	128X	strelka	DPClust	downsampled to 5k	scrambleGains_10	0.988330332245	0.8	0.888586160303098	0.560172436935	0.160944851254063	0.179695279943348	NA	NA	891	2104	2898	3147	0.57936825269892	0.779346210995542
T5	128X	strelka	DPClust	downsampled to 5k	scrambleGains_20	0.988670621265	0.8	0.887586611199222	0.505405015849	0.160269322904932	0.178760179594222	NA	NA	891	2104	2898	3147	0.57936825269892	0.779346210995542
T5	128X	strelka	DPClust	downsampled to 5k	scrambleGains_30	0.435301683595	1	0.879795223861777	0.517310976954	0.153542364215519	0.174120243967128	NA	NA	891	2104	2898	3147	0.57936825269892	0.779346210995542
T5	128X	strelka	DPClust	downsampled to 5k	scrambleGains_40	0.993693713651	1	0.895099125329163	0.918346466629	0.126276710535641	0.177637105037774	NA	NA	891	2104	2898	3147	0.57936825269892	0.779346210995542
T5	128X	strelka	DPClust	downsampled to 5k	scrambleGains_50	0.860817565818	1	0.859247501909184	0.311734715194	0.149769932143635	0.169569010677316	NA	NA	891	2104	2898	3147	0.57936825269892	0.779346210995542
T6	8X	mutationseq	DPClust	downsampled to 5k	based on full depth BAM	0.967727476482	0.5	0.803663132876711	0.884689818882	0.00144177155648309	0.00144167557285476	NA	NA	1	4882	122	4452	0.0243804956035172	0.999775432292836
T6	8X	mutationseq	DPClust	downsampled to 5k	ploidyx2	0.82979405307	0.5	0.895611615710043	0.884689818882	0.00144177155648309	0.00144150780683547	NA	NA	1	4882	122	4452	0.0243804956035172	0.999775432292836
T6	8X	mutationseq	DPClust	downsampled to 5k	scramble_10	0.967727476482	0.5	0.841390825299659	0.884689818882	0.00144177155648309	0.00144174148820755	NA	NA	1	4882	122	4452	0.0243804956035172	0.999775432292836
T6	8X	mutationseq	DPClust	downsampled to 5k	scramble_20	0.953675077838	0.5	0.810970132682991	0.884689818882	0.00144177155648309	0.00144166013715721	NA	NA	1	4882	122	4452	0.0243804956035172	0.999775432292836
T6	8X	mutationseq	DPClust	downsampled to 5k	scramble_30	0.953675077838	0.5	0.811455551703364	0.884689818882	0.00144177155648309	0.00144166665045445	NA	NA	1	4882	122	4452	0.0243804956035172	0.999775432292836
T6	8X	mutationseq	DPClust	downsampled to 5k	scramble_40	0.949082384394	0.5	0.825410519944417	0.884689818882	0.00144177155648309	0.00144140183860028	NA	NA	1	4882	122	4452	0.0243804956035172	0.999775432292836
T6	8X	mutationseq	DPClust	downsampled to 5k	scramble_50	0.942410991967	1	0.890830362702974	0.994392459648	0.00119749790634106	0.00141045323695812	NA	NA	1	4882	122	4452	0.0243804956035172	0.999775432292836
T6	8X	mutationseq	DPClust	downsampled to 5k	scrambleLoss_10	0.969812973571	0.5	0.802495512238135	0.884689818882	0.00144177155648309	0.00144164063202048	NA	NA	1	4882	122	4452	0.0243804956035172	0.999775432292836
T6	8X	mutationseq	DPClust	downsampled to 5k	scrambleLoss_20	0.969812973571	0.5	0.841909325492949	0.884689818882	0.00144177155648309	0.00143988539165615	NA	NA	1	4882	122	4452	0.0243804956035172	0.999775432292836
T6	8X	mutationseq	DPClust	downsampled to 5k	scrambleLoss_30	0.969812973571	0.5	0.821672572367943	0.893831705613	0.00142008665219097	0.00143951889892266	NA	NA	1	4882	122	4452	0.0243804956035172	0.999775432292836
T6	8X	mutationseq	DPClust	downsampled to 5k	scrambleLoss_40	0.966336436473	0.5	0.794917487561752	0.884689818882	0.00144177155648309	0.00144082430949657	NA	NA	1	4882	122	4452	0.0243804956035172	0.999775432292836
T6	8X	mutationseq	DPClust	downsampled to 5k	scrambleLoss_50	0.969812973571	0.5	0.798129660286033	0.884689818882	0.00144177155648309	0.00143972477846107	NA	NA	1	4882	122	4452	0.0243804956035172	0.999775432292836
T6	8X	mutationseq	DPClust	downsampled to 5k	scrambleGains_10	0.960005757155	0.5	0.822013637864531	0.884689818882	0.00144177155648309	0.00144167486184079	NA	NA	1	4882	122	4452	0.0243804956035172	0.999775432292836
T6	8X	mutationseq	DPClust	downsampled to 5k	scrambleGains_20	0.951492947473	0.5	0.827056112109212	0.884689818882	0.00144177155648309	0.00144172714030213	NA	NA	1	4882	122	4452	0.0243804956035172	0.999775432292836
T6	8X	mutationseq	DPClust	downsampled to 5k	scrambleGains_30	0.949196600751	0.5	0.824905923570986	0.884689818882	0.00144177155648309	0.00144138161466009	NA	NA	1	4882	122	4452	0.0243804956035172	0.999775432292836
T6	8X	mutationseq	DPClust	downsampled to 5k	scrambleGains_40	0.957709410434	0.5	0.866352000379667	0.884689818882	0.00144177155648309	0.00144176583960112	NA	NA	1	4882	122	4452	0.0243804956035172	0.999775432292836
T6	8X	mutationseq	DPClust	downsampled to 5k	scrambleGains_50	0.437164315824	0.5	0.877941028728226	0.884689818882	0.00144177155648309	0.0014417008478266	NA	NA	1	4882	122	4452	0.0243804956035172	0.999775432292836
T6	8X	mutect	DPClust	downsampled to 5k	based on full depth BAM	0.967727476482	0.5	0.767527516000012	0.887405071707	0.217525897657042	0.204801124338383	NA	NA	3	2731	2273	4450	0.454236610711431	0.999326296878509
T6	8X	mutect	DPClust	downsampled to 5k	ploidyx2	0.82979405307	0.5	0.917606028265816	0.887405071707	0.217525897657042	0.196224083667239	NA	NA	3	2731	2273	4450	0.454236610711431	0.999326296878509
T6	8X	mutect	DPClust	downsampled to 5k	scramble_10	0.967727476482	0.5	0.767527516000012	0.887405071707	0.217525897657042	0.202946590107606	NA	NA	3	2731	2273	4450	0.454236610711431	0.999326296878509
T6	8X	mutect	DPClust	downsampled to 5k	scramble_20	0.953675077838	0.75	0.770953154367723	0.986214568003	0.17605586295135	0.203882398427733	NA	NA	3	2731	2273	4450	0.454236610711431	0.999326296878509
T6	8X	mutect	DPClust	downsampled to 5k	scramble_30	0.953675077838	0.5	0.767527516000012	0.887405071707	0.217525897657042	0.199887635350595	NA	NA	3	2731	2273	4450	0.454236610711431	0.999326296878509
T6	8X	mutect	DPClust	downsampled to 5k	scramble_40	0.949082384394	0.75	0.770837920080026	0.989577105404	0.173045359780489	0.203256246244039	NA	NA	3	2731	2273	4450	0.454236610711431	0.999326296878509
T6	8X	mutect	DPClust	downsampled to 5k	scramble_50	0.942410991967	1	0.810557709964653	0.586434360517	0.105283680679163	0.205680344029933	NA	NA	3	2731	2273	4450	0.454236610711431	0.999326296878509
T6	8X	mutect	DPClust	downsampled to 5k	scrambleLoss_10	0.969812973571	0.5	0.767527516000012	0.887405071707	0.217525897657042	0.204497636677638	NA	NA	3	2731	2273	4450	0.454236610711431	0.999326296878509
T6	8X	mutect	DPClust	downsampled to 5k	scrambleLoss_20	0.969812973571	0.75	0.769828839884891	0.94175029467	0.196680193506379	0.204563826070467	NA	NA	3	2731	2273	4450	0.454236610711431	0.999326296878509
T6	8X	mutect	DPClust	downsampled to 5k	scrambleLoss_30	0.969812973571	0.5	0.767527516000012	0.887405071707	0.217525897657042	0.203620959570152	NA	NA	3	2731	2273	4450	0.454236610711431	0.999326296878509
T6	8X	mutect	DPClust	downsampled to 5k	scrambleLoss_40	0.966336436473	0.5	0.767527516000012	0.887405071707	0.217525897657042	0.205778044152204	NA	NA	3	2731	2273	4450	0.454236610711431	0.999326296878509
T6	8X	mutect	DPClust	downsampled to 5k	scrambleLoss_50	0.969812973571	0.75	0.769990070781793	0.978708060812	0.175197692964437	0.20246897041465	NA	NA	3	2731	2273	4450	0.454236610711431	0.999326296878509
T6	8X	mutect	DPClust	downsampled to 5k	scrambleGains_10	0.960005757155	0.75	0.768727481821039	0.937702119849	0.160701967981326	0.201592252764131	NA	NA	3	2731	2273	4450	0.454236610711431	0.999326296878509
T6	8X	mutect	DPClust	downsampled to 5k	scrambleGains_20	0.951492947473	0.75	0.773830099143405	0.91151760333	0.150281630580594	0.201974576854611	NA	NA	3	2731	2273	4450	0.454236610711431	0.999326296878509
T6	8X	mutect	DPClust	downsampled to 5k	scrambleGains_30	0.949196600751	0.5	0.794124785050144	0.887899119189	0.217287932186878	0.200458328712507	NA	NA	3	2731	2273	4450	0.454236610711431	0.999326296878509
T6	8X	mutect	DPClust	downsampled to 5k	scrambleGains_40	0.957709410434	0.5	0.796630712920284	0.88839316667	0.217050245922102	0.204097599889655	NA	NA	3	2731	2273	4450	0.454236610711431	0.999326296878509
T6	8X	mutect	DPClust	downsampled to 5k	scrambleGains_50	0.437164315824	0.5	0.815726554098771	0.887899119189	0.217287932186878	0.204059048595907	NA	NA	3	2731	2273	4450	0.454236610711431	0.999326296878509
T6	8X	perfect	DPClust	downsampled to 5k	based on full depth BAM	0.967727476482	0.75	0.928252981643826	0.900819445261	0.447063104709351	0.487371143150778	NA	NA	0	688	4316	4453	0.862509992006395	1
T6	8X	perfect	DPClust	downsampled to 5k	ploidyx2	0.82979405307	0.5	0.915083735507971	0.88935607849	0.426003120872787	0.357499952698149	NA	NA	0	688	4316	4453	0.862509992006395	1
T6	8X	perfect	DPClust	downsampled to 5k	scramble_10	0.967727476482	0.5	0.926237027728868	0.896650948254	0.43666648547845	0.493051742460782	NA	NA	0	688	4316	4453	0.862509992006395	1
T6	8X	perfect	DPClust	downsampled to 5k	scramble_20	0.953675077838	0.75	0.912103774686959	0.908374846088	0.441720480266443	0.478267043062722	NA	NA	0	688	4316	4453	0.862509992006395	1
T6	8X	perfect	DPClust	downsampled to 5k	scramble_30	0.953675077838	0.5	0.892089732894611	0.89196138912	0.429662440188643	0.437145475008373	NA	NA	0	688	4316	4453	0.862509992006395	1
T6	8X	perfect	DPClust	downsampled to 5k	scramble_40	0.949082384394	0.5	0.91636990970635	0.891179795931	0.427002128881771	0.497449566274262	NA	NA	0	688	4316	4453	0.862509992006395	1
T6	8X	perfect	DPClust	downsampled to 5k	scramble_50	0.942410991967	0.75	0.896959160501238	0.974386175568	0.384160690243729	0.348991466882188	NA	NA	0	688	4316	4453	0.862509992006395	1
T6	8X	perfect	DPClust	downsampled to 5k	scrambleLoss_10	0.969812973571	0.75	0.934251942170154	0.944588663843	0.461346475293788	0.453209155196639	NA	NA	0	688	4316	4453	0.862509992006395	1
T6	8X	perfect	DPClust	downsampled to 5k	scrambleLoss_20	0.969812973571	0.75	0.92986656619149	0.944849194906	0.459670100448821	0.462407275831083	NA	NA	0	688	4316	4453	0.862509992006395	1
T6	8X	perfect	DPClust	downsampled to 5k	scrambleLoss_30	0.969812973571	0.75	0.935197912002813	0.926351489434	0.466020051926597	0.473958560339736	NA	NA	0	688	4316	4453	0.862509992006395	1
T6	8X	perfect	DPClust	downsampled to 5k	scrambleLoss_40	0.966336436473	0.75	0.913012404271649	0.966733804197	0.46387885400209	0.439696783991877	NA	NA	0	688	4316	4453	0.862509992006395	1
T6	8X	perfect	DPClust	downsampled to 5k	scrambleLoss_50	0.969812973571	0.75	0.92748216569349	0.943807070654	0.470678607437922	0.468330292590599	NA	NA	0	688	4316	4453	0.862509992006395	1
T6	8X	perfect	DPClust	downsampled to 5k	scrambleGains_10	0.960005757155	0.5	0.927247432354283	0.894827230813	0.436940587364528	0.439587425735922	NA	NA	0	688	4316	4453	0.862509992006395	1
T6	8X	perfect	DPClust	downsampled to 5k	scrambleGains_20	0.951492947473	0.5	0.920001752705906	0.892482451246	0.430108823844614	0.481868267907835	NA	NA	0	688	4316	4453	0.862509992006395	1
T6	8X	perfect	DPClust	downsampled to 5k	scrambleGains_30	0.949196600751	0.5	0.904319418308482	0.889616609553	0.425608772272157	0.40607495897847	NA	NA	0	688	4316	4453	0.862509992006395	1
T6	8X	perfect	DPClust	downsampled to 5k	scrambleGains_40	0.957709410434	0.5	0.917116171859818	0.889877140616	0.425214676688915	0.440912687885196	NA	NA	0	688	4316	4453	0.862509992006395	1
T6	8X	perfect	DPClust	downsampled to 5k	scrambleGains_50	0.437164315824	0.5	0.891859039560518	0.889616609553	0.425608772272157	0.359059396488903	NA	NA	0	688	4316	4453	0.862509992006395	1
T6	8X	somaticsniper	DPClust	downsampled to 5k	based on full depth BAM	0.967727476482	0.75	0.813910394465768	0.988122535032	0.0968334224967362	0.0944106833244054	NA	NA	258	3524	1480	4195	0.295763389288569	0.942061531551763
T6	8X	somaticsniper	DPClust	downsampled to 5k	ploidyx2	0.82979405307	0.5	0.952156736359823	0.940245979784	0.0970149988869694	0.0932040814335993	NA	NA	258	3524	1480	4195	0.295763389288569	0.942061531551763
T6	8X	somaticsniper	DPClust	downsampled to 5k	scramble_10	0.967727476482	0.75	0.816037975370233	0.978417827887	0.0968334224967362	0.093604374851109	NA	NA	258	3524	1480	4195	0.295763389288569	0.942061531551763
T6	8X	somaticsniper	DPClust	downsampled to 5k	scramble_20	0.953675077838	1	0.826314121271496	0.416655426752	0.0497593453700951	0.0930046235772847	NA	NA	258	3524	1480	4195	0.295763389288569	0.942061531551763
T6	8X	somaticsniper	DPClust	downsampled to 5k	scramble_30	0.953675077838	0.5	0.790569244000013	0.941539940737	0.0970149988869694	0.0934867385761027	NA	NA	258	3524	1480	4195	0.295763389288569	0.942061531551763
T6	8X	somaticsniper	DPClust	downsampled to 5k	scramble_40	0.949082384394	0.75	0.809281164747656	0.978417827887	0.0970149988869694	0.0929946180656436	NA	NA	258	3524	1480	4195	0.295763389288569	0.942061531551763
T6	8X	somaticsniper	DPClust	downsampled to 5k	scramble_50	0.942410991967	0.75	0.85713649343256	0.952355261147	0.0867435707307053	0.0936645201973035	NA	NA	258	3524	1480	4195	0.295763389288569	0.942061531551763
T6	8X	somaticsniper	DPClust	downsampled to 5k	scrambleLoss_10	0.969812973571	0.75	0.820112998865772	0.998474222653	0.0964714269172749	0.0941437615749223	NA	NA	258	3524	1480	4195	0.295763389288569	0.942061531551763
T6	8X	somaticsniper	DPClust	downsampled to 5k	scrambleLoss_20	0.969812973571	0.75	0.817768926903441	0.995886300748	0.0968334224967362	0.0942068227028231	NA	NA	258	3524	1480	4195	0.295763389288569	0.942061531551763
T6	8X	somaticsniper	DPClust	downsampled to 5k	scrambleLoss_30	0.969812973571	1	0.823301343055697	0.911595491138	0.0809115254479371	0.0945810961751136	NA	NA	258	3524	1480	4195	0.295763389288569	0.942061531551763
T6	8X	somaticsniper	DPClust	downsampled to 5k	scrambleLoss_40	0.966336436473	0.75	0.820092292583045	0.998290874965	0.0962909689995017	0.0942912844248831	NA	NA	258	3524	1480	4195	0.295763389288569	0.942061531551763
T6	8X	somaticsniper	DPClust	downsampled to 5k	scrambleLoss_50	0.969812973571	0.75	0.817770343624919	0.997827242177	0.0964714269172749	0.0942738742044481	NA	NA	258	3524	1480	4195	0.295763389288569	0.942061531551763
T6	8X	somaticsniper	DPClust	downsampled to 5k	scrambleGains_10	0.960005757155	0.75	0.810854233769717	0.982299710745	0.0970149988869694	0.0930815187405264	NA	NA	258	3524	1480	4195	0.295763389288569	0.942061531551763
T6	8X	somaticsniper	DPClust	downsampled to 5k	scrambleGains_20	0.951492947473	0.75	0.82700021315133	0.983593671698	0.0968334224967362	0.0923284830182915	NA	NA	258	3524	1480	4195	0.295763389288569	0.942061531551763
T6	8X	somaticsniper	DPClust	downsampled to 5k	scrambleGains_30	0.949196600751	0.5	0.827635271468493	0.945421823595	0.0970149988869694	0.0934387713615487	NA	NA	258	3524	1480	4195	0.295763389288569	0.942061531551763
T6	8X	somaticsniper	DPClust	downsampled to 5k	scrambleGains_40	0.957709410434	0.75	0.862816676517891	0.968713120742	0.0968334224967362	0.0944563518862379	NA	NA	258	3524	1480	4195	0.295763389288569	0.942061531551763
T6	8X	somaticsniper	DPClust	downsampled to 5k	scrambleGains_50	0.437164315824	0.75	0.898613223358274	0.962890296455	0.0970149988869694	0.0950278268537645	NA	NA	258	3524	1480	4195	0.295763389288569	0.942061531551763
T6	8X	strelka	DPClust	downsampled to 5k	based on full depth BAM	0.967727476482	0.5	0.788376440054796	0.899030903943	0.18834675495512	0.182118890992793	NA	NA	33	2978	2026	4420	0.404876099120703	0.992589265663598
T6	8X	strelka	DPClust	downsampled to 5k	ploidyx2	0.82979405307	0.5	0.913625341989857	0.900123135189	0.187918060140269	0.177301186901004	NA	NA	33	2978	2026	4420	0.404876099120703	0.992589265663598
T6	8X	strelka	DPClust	downsampled to 5k	scramble_10	0.967727476482	0.5	0.793988665472184	0.899030903943	0.18834675495512	0.182818610802793	NA	NA	33	2978	2026	4420	0.404876099120703	0.992589265663598
T6	8X	strelka	DPClust	downsampled to 5k	scramble_20	0.953675077838	0.5	0.773727596000012	0.899030903943	0.18834675495512	0.18255974276612	NA	NA	33	2978	2026	4420	0.404876099120703	0.992589265663598
T6	8X	strelka	DPClust	downsampled to 5k	scramble_30	0.953675077838	0.5	0.773727596000012	0.89848478832	0.188561528974153	0.180315095986867	NA	NA	33	2978	2026	4420	0.404876099120703	0.992589265663598
T6	8X	strelka	DPClust	downsampled to 5k	scramble_40	0.949082384394	0.5	0.785803217713372	0.89848478832	0.188561528974153	0.183010178991232	NA	NA	33	2978	2026	4420	0.404876099120703	0.992589265663598
T6	8X	strelka	DPClust	downsampled to 5k	scramble_50	0.942410991967	1	0.804842276223095	0.978763784907	0.158735717847906	0.176421638818529	NA	NA	33	2978	2026	4420	0.404876099120703	0.992589265663598
T6	8X	strelka	DPClust	downsampled to 5k	scrambleLoss_10	0.969812973571	0.5	0.811760919143892	0.89848478832	0.188561528974153	0.183626326756225	NA	NA	33	2978	2026	4420	0.404876099120703	0.992589265663598
T6	8X	strelka	DPClust	downsampled to 5k	scrambleLoss_20	0.969812973571	0.5	0.796518315396875	0.899030903943	0.18834675495512	0.183951094754567	NA	NA	33	2978	2026	4420	0.404876099120703	0.992589265663598
T6	8X	strelka	DPClust	downsampled to 5k	scrambleLoss_30	0.969812973571	0.5	0.789749905438921	0.89848478832	0.188561528974153	0.182634112589308	NA	NA	33	2978	2026	4420	0.404876099120703	0.992589265663598
T6	8X	strelka	DPClust	downsampled to 5k	scrambleLoss_40	0.966336436473	0.5	0.776295535922545	0.899030903943	0.18834675495512	0.183220741000512	NA	NA	33	2978	2026	4420	0.404876099120703	0.992589265663598
T6	8X	strelka	DPClust	downsampled to 5k	scrambleLoss_50	0.969812973571	0.5	0.802763117473539	0.899030903943	0.18834675495512	0.183313322708357	NA	NA	33	2978	2026	4420	0.404876099120703	0.992589265663598
T6	8X	strelka	DPClust	downsampled to 5k	scrambleGains_10	0.960005757155	0.5	0.776295535922545	0.89848478832	0.188561528974153	0.182766059698507	NA	NA	33	2978	2026	4420	0.404876099120703	0.992589265663598
T6	8X	strelka	DPClust	downsampled to 5k	scrambleGains_20	0.951492947473	0.5	0.800466631219027	0.899030903943	0.18834675495512	0.181674456822687	NA	NA	33	2978	2026	4420	0.404876099120703	0.992589265663598
T6	8X	strelka	DPClust	downsampled to 5k	scrambleGains_30	0.949196600751	0.5	0.795694848374403	0.89848478832	0.188561528974153	0.180323711645227	NA	NA	33	2978	2026	4420	0.404876099120703	0.992589265663598
T6	8X	strelka	DPClust	downsampled to 5k	scrambleGains_40	0.957709410434	0.5	0.817797593895151	0.89848478832	0.18834675495512	0.183180531128846	NA	NA	33	2978	2026	4420	0.404876099120703	0.992589265663598
T6	8X	strelka	DPClust	downsampled to 5k	scrambleGains_50	0.437164315824	0.5	0.810856461113819	0.89848478832	0.188561528974153	0.183253646372062	NA	NA	33	2978	2026	4420	0.404876099120703	0.992589265663598
T6	16X	mutationseq	DPClust	downsampled to 5k	based on full depth BAM	0.967727476482	0.5	0.894988752164389	0.887029255116	0.105826850859686	0.101377935711046	NA	NA	3	3440	1564	4450	0.312549960031974	0.999326296878509
T6	16X	mutationseq	DPClust	downsampled to 5k	ploidyx2	0.82979405307	0.5	0.882842091745984	0.887029255116	0.105826850859686	0.102142363457843	NA	NA	3	3440	1564	4450	0.312549960031974	0.999326296878509
T6	16X	mutationseq	DPClust	downsampled to 5k	scramble_10	0.967727476482	0.5	0.897723944689845	0.887029255116	0.105826850859686	0.100503925073961	NA	NA	3	3440	1564	4450	0.312549960031974	0.999326296878509
T6	16X	mutationseq	DPClust	downsampled to 5k	scramble_20	0.953675077838	0.5	0.89696432700415	0.887746837802	0.105641831620847	0.100786237808485	NA	NA	3	3440	1564	4450	0.312549960031974	0.999326296878509
T6	16X	mutationseq	DPClust	downsampled to 5k	scramble_30	0.953675077838	0.5	0.896525671845595	0.887746837802	0.105641831620847	0.100872398013292	NA	NA	3	3440	1564	4450	0.312549960031974	0.999326296878509
T6	16X	mutationseq	DPClust	downsampled to 5k	scramble_40	0.949082384394	0.5	0.892088332252969	0.887029255116	0.105826850859686	0.101322645359781	NA	NA	3	3440	1564	4450	0.312549960031974	0.999326296878509
T6	16X	mutationseq	DPClust	downsampled to 5k	scramble_50	0.942410991967	0.75	0.941063932327738	0.972421594666	0.0913631872116757	0.098492138382827	NA	NA	3	3440	1564	4450	0.312549960031974	0.999326296878509
T6	16X	mutationseq	DPClust	downsampled to 5k	scrambleLoss_10	0.969812973571	0.5	0.879739201056578	0.887029255116	0.105826850859686	0.101317560260357	NA	NA	3	3440	1564	4450	0.312549960031974	0.999326296878509
T6	16X	mutationseq	DPClust	downsampled to 5k	scrambleLoss_20	0.969812973571	0.5	0.896342206255288	0.892052333913	0.10453795028733	0.101408529637418	NA	NA	3	3440	1564	4450	0.312549960031974	0.999326296878509
T6	16X	mutationseq	DPClust	downsampled to 5k	scrambleLoss_30	0.969812973571	0.5	0.898179484589085	0.891334751228	0.104721195948193	0.102024365671071	NA	NA	3	3440	1564	4450	0.312549960031974	0.999326296878509
T6	16X	mutationseq	DPClust	downsampled to 5k	scrambleLoss_40	0.966336436473	0.75	0.878966179819713	0.0165044017617	0.101554071580125	0.101198305347104	NA	NA	3	3440	1564	4450	0.312549960031974	0.999326296878509
T6	16X	mutationseq	DPClust	downsampled to 5k	scrambleLoss_50	0.969812973571	0.5	0.897199716176068	0.889899585857	0.105088564445474	0.102209729521856	NA	NA	3	3440	1564	4450	0.312549960031974	0.999326296878509
T6	16X	mutationseq	DPClust	downsampled to 5k	scrambleGains_10	0.960005757155	0.5	0.899252281469606	0.887029255116	0.105826850859686	0.102151580316329	NA	NA	3	3440	1564	4450	0.312549960031974	0.999326296878509
T6	16X	mutationseq	DPClust	downsampled to 5k	scrambleGains_20	0.951492947473	0.5	0.897723944689845	0.887029255116	0.105826850859686	0.101736100109781	NA	NA	3	3440	1564	4450	0.312549960031974	0.999326296878509
T6	16X	mutationseq	DPClust	downsampled to 5k	scrambleGains_30	0.949196600751	0.5	0.904265586934686	0.887029255116	0.105826850859686	0.102887464845565	NA	NA	3	3440	1564	4450	0.312549960031974	0.999326296878509
T6	16X	mutationseq	DPClust	downsampled to 5k	scrambleGains_40	0.957709410434	0.5	0.910383341432841	0.887029255116	0.105826850859686	0.10432051788021	NA	NA	3	3440	1564	4450	0.312549960031974	0.999326296878509
T6	16X	mutationseq	DPClust	downsampled to 5k	scrambleGains_50	0.437164315824	0.5	0.919428478308365	0.887746837802	0.105641831620847	0.10302621926729	NA	NA	3	3440	1564	4450	0.312549960031974	0.999326296878509
T6	16X	mutect	DPClust	downsampled to 5k	based on full depth BAM	0.967727476482	0.5	0.9108632589041	0.887381075877	0.505252992809068	0.485098130179559	NA	NA	18	1316	3688	4435	0.737010391686651	0.995957781271053
T6	16X	mutect	DPClust	downsampled to 5k	ploidyx2	0.82979405307	0.5	0.913899210827097	0.887077661935	0.505589054232606	0.396333236773364	NA	NA	18	1316	3688	4435	0.737010391686651	0.995957781271053
T6	16X	mutect	DPClust	downsampled to 5k	scramble_10	0.967727476482	0.5	0.907311863348799	0.887381075877	0.505252992809068	0.468682292527753	NA	NA	18	1316	3688	4435	0.737010391686651	0.995957781271053
T6	16X	mutect	DPClust	downsampled to 5k	scramble_20	0.953675077838	0.5	0.902322891494628	0.888898145585	0.505396059393489	0.482928037822206	NA	NA	18	1316	3688	4435	0.737010391686651	0.995957781271053
T6	16X	mutect	DPClust	downsampled to 5k	scramble_30	0.953675077838	0.5	0.898971464505803	0.887381075877	0.505252992809068	0.457191054482851	NA	NA	18	1316	3688	4435	0.737010391686651	0.995957781271053
T6	16X	mutect	DPClust	downsampled to 5k	scramble_40	0.949082384394	0.5	0.906419422777202	0.887077661935	0.505589054232606	0.4592550827309	NA	NA	18	1316	3688	4435	0.737010391686651	0.995957781271053
T6	16X	mutect	DPClust	downsampled to 5k	scramble_50	0.942410991967	0.75	0.938014575374056	0.967482356479	0.456078156659978	0.471718463919972	NA	NA	18	1316	3688	4435	0.737010391686651	0.995957781271053
T6	16X	mutect	DPClust	downsampled to 5k	scrambleLoss_10	0.969812973571	0.5	0.916203271250049	0.88980838741	0.502907749825603	0.469991386445625	NA	NA	18	1316	3688	4435	0.737010391686651	0.995957781271053
T6	16X	mutect	DPClust	downsampled to 5k	scrambleLoss_20	0.969812973571	0.5	0.924180885418783	0.897697149894	0.493976158882305	0.442465320399451	NA	NA	18	1316	3688	4435	0.737010391686651	0.995957781271053
T6	16X	mutect	DPClust	downsampled to 5k	scrambleLoss_30	0.969812973571	0.5	0.913980537025516	0.889201559527	0.504726087545713	0.470837952303065	NA	NA	18	1316	3688	4435	0.737010391686651	0.995957781271053
T6	16X	mutect	DPClust	downsampled to 5k	scrambleLoss_40	0.966336436473	1	0.905585732034288	0.0154741110254	0.471652383442622	0.436292954954351	NA	NA	18	1316	3688	4435	0.737010391686651	0.995957781271053
T6	16X	mutect	DPClust	downsampled to 5k	scrambleLoss_50	0.969812973571	0.5	0.91917776837939	0.890718629235	0.503055592898216	0.470426266833155	NA	NA	18	1316	3688	4435	0.737010391686651	0.995957781271053
T6	16X	mutect	DPClust	downsampled to 5k	scrambleGains_10	0.960005757155	0.5	0.915507544644284	0.887077661935	0.505589054232606	0.462648701174589	NA	NA	18	1316	3688	4435	0.737010391686651	0.995957781271053
T6	16X	mutect	DPClust	downsampled to 5k	scrambleGains_20	0.951492947473	0.5	0.907920620089055	0.887381075877	0.505252992809068	0.459707493683182	NA	NA	18	1316	3688	4435	0.737010391686651	0.995957781271053
T6	16X	mutect	DPClust	downsampled to 5k	scrambleGains_30	0.949196600751	0.5	0.911101912568916	0.887077661935	0.505589054232606	0.449249407102938	NA	NA	18	1316	3688	4435	0.737010391686651	0.995957781271053
T6	16X	mutect	DPClust	downsampled to 5k	scrambleGains_40	0.957709410434	0.5	0.911298091891821	0.887381075877	0.505252992809068	0.459121134724494	NA	NA	18	1316	3688	4435	0.737010391686651	0.995957781271053
T6	16X	mutect	DPClust	downsampled to 5k	scrambleGains_50	0.437164315824	0.5	0.910587942682421	0.888594731644	0.503911321566304	0.453647578957845	NA	NA	18	1316	3688	4435	0.737010391686651	0.995957781271053
T6	16X	perfect	DPClust	downsampled to 5k	based on full depth BAM	0.967727476482	0.75	0.975476292109598	0.976412403354	0.63933202133411	0.706931195108098	NA	NA	0	188	4816	4453	0.962430055955236	1
T6	16X	perfect	DPClust	downsampled to 5k	ploidyx2	0.82979405307	0.5	0.889489012882571	0.889323403913	0.481639411196696	0.40861597498484	NA	NA	0	188	4816	4453	0.962430055955236	1
T6	16X	perfect	DPClust	downsampled to 5k	scramble_10	0.967727476482	0.75	0.973144023765214	0.960068623298	0.616731196826074	0.727136920974848	NA	NA	0	188	4816	4453	0.962430055955236	1
T6	16X	perfect	DPClust	downsampled to 5k	scramble_20	0.953675077838	0.75	0.979166305576414	0.970108373904	0.615476670349989	0.684622937879008	NA	NA	0	188	4816	4453	0.962430055955236	1
T6	16X	perfect	DPClust	downsampled to 5k	scramble_30	0.953675077838	0.75	0.965035610265461	0.943958325814	0.590406008672809	0.64346532264018	NA	NA	0	188	4816	4453	0.962430055955236	1
T6	16X	perfect	DPClust	downsampled to 5k	scramble_40	0.949082384394	0.75	0.970758635502599	0.953531111276	0.605699277983337	0.722665004201092	NA	NA	0	188	4816	4453	0.962430055955236	1
T6	16X	perfect	DPClust	downsampled to 5k	scramble_50	0.942410991967	0.75	0.959887276028331	0.951908446972	0.525015361735733	0.525080936669407	NA	NA	0	188	4816	4453	0.962430055955236	1
T6	16X	perfect	DPClust	downsampled to 5k	scrambleLoss_10	0.969812973571	0.75	0.986717992568095	0.996036653123	0.640500535072546	0.693029737050439	NA	NA	0	188	4816	4453	0.962430055955236	1
T6	16X	perfect	DPClust	downsampled to 5k	scrambleLoss_20	0.969812973571	0.75	0.987739502319983	0.993935309973	0.642871371569828	0.69310838096932	NA	NA	0	188	4816	4453	0.962430055955236	1
T6	16X	perfect	DPClust	downsampled to 5k	scrambleLoss_30	0.969812973571	0.75	0.985892066617401	0.989020462254	0.647975583665566	0.7103178954026	NA	NA	0	188	4816	4453	0.962430055955236	1
T6	16X	perfect	DPClust	downsampled to 5k	scrambleLoss_40	0.966336436473	1	0.974643490671023	0.0147094020503	0.613273930336983	0.63317702910886	NA	NA	0	188	4816	4453	0.962430055955236	1
T6	16X	perfect	DPClust	downsampled to 5k	scrambleLoss_50	0.969812973571	0.75	0.989396536278044	0.996024939421	0.650231030264799	0.695810190750205	NA	NA	0	188	4816	4453	0.962430055955236	1
T6	16X	perfect	DPClust	downsampled to 5k	scrambleGains_10	0.960005757155	0.75	0.968945339771246	0.961703001304	0.623181940665669	0.700175310497029	NA	NA	0	188	4816	4453	0.962430055955236	1
T6	16X	perfect	DPClust	downsampled to 5k	scrambleGains_20	0.951492947473	0.75	0.973089875129496	0.952130215842	0.604669391699225	0.658106254005929	NA	NA	0	188	4816	4453	0.962430055955236	1
T6	16X	perfect	DPClust	downsampled to 5k	scrambleGains_30	0.949196600751	0.75	0.961593378830442	0.921777481453	0.551595565682768	0.680518824223213	NA	NA	0	188	4816	4453	0.962430055955236	1
T6	16X	perfect	DPClust	downsampled to 5k	scrambleGains_40	0.957709410434	0.75	0.961335015949704	0.931116784342	0.569136989565138	0.669176480878725	NA	NA	0	188	4816	4453	0.962430055955236	1
T6	16X	perfect	DPClust	downsampled to 5k	scrambleGains_50	0.437164315824	0.75	0.954791696973852	0.905667183969	0.519045833240048	0.634494414624962	NA	NA	0	188	4816	4453	0.962430055955236	1
T6	16X	somaticsniper	DPClust	downsampled to 5k	based on full depth BAM	0.967727476482	0.75	0.944478318849304	0.973472271213	0.404612839112502	0.410794314620512	NA	NA	517	1835	3169	3936	0.633293365307754	0.883898495396362
T6	16X	somaticsniper	DPClust	downsampled to 5k	ploidyx2	0.82979405307	0.5	0.907781218836809	0.922527210081	0.39763289613162	0.340057044064953	NA	NA	517	1835	3169	3936	0.633293365307754	0.883898495396362
T6	16X	somaticsniper	DPClust	downsampled to 5k	scramble_10	0.967727476482	0.75	0.940959416318032	0.973167210967	0.406616689413068	0.402914550443152	NA	NA	517	1835	3169	3936	0.633293365307754	0.883898495396362
T6	16X	somaticsniper	DPClust	downsampled to 5k	scramble_20	0.953675077838	0.75	0.939097428011961	0.949982632248	0.398289938485262	0.394687625777455	NA	NA	517	1835	3169	3936	0.633293365307754	0.883898495396362
T6	16X	somaticsniper	DPClust	downsampled to 5k	scramble_30	0.953675077838	0.5	0.922923896649914	0.932594198209	0.39812886123101	0.39334341166991	NA	NA	517	1835	3169	3936	0.633293365307754	0.883898495396362
T6	16X	somaticsniper	DPClust	downsampled to 5k	scramble_40	0.949082384394	0.75	0.943972064161071	0.963100222839	0.402762435697459	0.402536296383201	NA	NA	517	1835	3169	3936	0.633293365307754	0.883898495396362
T6	16X	somaticsniper	DPClust	downsampled to 5k	scramble_50	0.942410991967	0.75	0.937171955946307	0.949347486474	0.361735618224654	0.374724555251351	NA	NA	517	1835	3169	3936	0.633293365307754	0.883898495396362
T6	16X	somaticsniper	DPClust	downsampled to 5k	scrambleLoss_10	0.969812973571	0.75	0.944941226466052	0.989640464267	0.40813775121398	0.399774062747913	NA	NA	517	1835	3169	3936	0.633293365307754	0.883898495396362
T6	16X	somaticsniper	DPClust	downsampled to 5k	scrambleLoss_20	0.969812973571	1	0.948030920768052	0.0125074700981	0.403863377297783	0.397585934963705	NA	NA	517	1835	3169	3936	0.633293365307754	0.883898495396362
T6	16X	somaticsniper	DPClust	downsampled to 5k	scrambleLoss_30	0.969812973571	0.75	0.949090504854764	0.981403837617	0.410372829476576	0.40311555885341	NA	NA	517	1835	3169	3936	0.633293365307754	0.883898495396362
T6	16X	somaticsniper	DPClust	downsampled to 5k	scrambleLoss_40	0.966336436473	1	0.932600273543945	0.0146428918222	0.398062507131766	0.385795177982015	NA	NA	517	1835	3169	3936	0.633293365307754	0.883898495396362
T6	16X	somaticsniper	DPClust	downsampled to 5k	scrambleLoss_50	0.969812973571	0.75	0.946058811500635	0.986284801557	0.412504239432672	0.39771427439962	NA	NA	517	1835	3169	3936	0.633293365307754	0.883898495396362
T6	16X	somaticsniper	DPClust	downsampled to 5k	scrambleGains_10	0.960005757155	0.75	0.945154620753917	0.968591307272	0.403350064034329	0.399362896794651	NA	NA	517	1835	3169	3936	0.633293365307754	0.883898495396362
T6	16X	somaticsniper	DPClust	downsampled to 5k	scrambleGains_20	0.951492947473	0.75	0.939089443641708	0.968591307272	0.402436958109833	0.401724902579616	NA	NA	517	1835	3169	3936	0.633293365307754	0.883898495396362
T6	16X	somaticsniper	DPClust	downsampled to 5k	scrambleGains_30	0.949196600751	0.5	0.931153944572765	0.924967692052	0.397332046384441	0.390197790182218	NA	NA	517	1835	3169	3936	0.633293365307754	0.883898495396362
T6	16X	somaticsniper	DPClust	downsampled to 5k	scrambleGains_40	0.957709410434	0.75	0.942558010832579	0.956693957667	0.403657870382841	0.403921565045294	NA	NA	517	1835	3169	3936	0.633293365307754	0.883898495396362
T6	16X	somaticsniper	DPClust	downsampled to 5k	scrambleGains_50	0.437164315824	0.75	0.944953201765209	0.956083837174	0.398503381233467	0.381149384947532	NA	NA	517	1835	3169	3936	0.633293365307754	0.883898495396362
T6	16X	strelka	DPClust	downsampled to 5k	based on full depth BAM	0.967727476482	0.5	0.942366316657542	0.896394875794	0.501797353903037	0.489662341182943	NA	NA	73	1571	3433	4380	0.686051159072742	0.983606557377049
T6	16X	strelka	DPClust	downsampled to 5k	ploidyx2	0.82979405307	0.5	0.924177891955398	0.895432709164	0.502419051631983	0.45577570848903	NA	NA	73	1571	3433	4380	0.686051159072742	0.983606557377049
T6	16X	strelka	DPClust	downsampled to 5k	scramble_10	0.967727476482	0.5	0.947011780192435	0.896074153584	0.502108071573129	0.486746221206923	NA	NA	73	1571	3433	4380	0.686051159072742	0.983606557377049
T6	16X	strelka	DPClust	downsampled to 5k	scramble_20	0.953675077838	0.5	0.93940076324024	0.898639931263	0.499938506657692	0.497288039332079	NA	NA	73	1571	3433	4380	0.686051159072742	0.983606557377049
T6	16X	strelka	DPClust	downsampled to 5k	scramble_30	0.953675077838	0.5	0.923023273483983	0.895753431374	0.502419051631983	0.482992188505769	NA	NA	73	1571	3433	4380	0.686051159072742	0.983606557377049
T6	16X	strelka	DPClust	downsampled to 5k	scramble_40	0.949082384394	0.5	0.93596427318108	0.896074153584	0.502419051631983	0.480599688879113	NA	NA	73	1571	3433	4380	0.686051159072742	0.983606557377049
T6	16X	strelka	DPClust	downsampled to 5k	scramble_50	0.942410991967	1	0.946954985052529	0.981386261413	0.438533561819233	0.472017559259818	NA	NA	73	1571	3433	4380	0.686051159072742	0.983606557377049
T6	16X	strelka	DPClust	downsampled to 5k	scrambleLoss_10	0.969812973571	0.5	0.935386739280617	0.896394875794	0.502108071573129	0.486660106198342	NA	NA	73	1571	3433	4380	0.686051159072742	0.983606557377049
T6	16X	strelka	DPClust	downsampled to 5k	scrambleLoss_20	0.969812973571	0.5	0.931996117610224	0.897357042424	0.501797353903037	0.483217532737401	NA	NA	73	1571	3433	4380	0.686051159072742	0.983606557377049
T6	16X	strelka	DPClust	downsampled to 5k	scrambleLoss_30	0.969812973571	0.5	0.937080757140476	0.896715598004	0.503086122705286	0.487829257705935	NA	NA	73	1571	3433	4380	0.686051159072742	0.983606557377049
T6	16X	strelka	DPClust	downsampled to 5k	scrambleLoss_40	0.966336436473	0.5	0.938189603732983	0.900243542313	0.498396523844198	0.464433796450391	NA	NA	73	1571	3433	4380	0.686051159072742	0.983606557377049
T6	16X	strelka	DPClust	downsampled to 5k	scrambleLoss_50	0.969812973571	0.5	0.93750572521217	0.897036320214	0.501176701946072	0.488770072230154	NA	NA	73	1571	3433	4380	0.686051159072742	0.983606557377049
T6	16X	strelka	DPClust	downsampled to 5k	scrambleGains_10	0.960005757155	0.5	0.944438241507714	0.895753431374	0.502419051631983	0.491844405396911	NA	NA	73	1571	3433	4380	0.686051159072742	0.983606557377049
T6	16X	strelka	DPClust	downsampled to 5k	scrambleGains_20	0.951492947473	0.5	0.93740792934711	0.896074153584	0.502108071573129	0.4867637698675	NA	NA	73	1571	3433	4380	0.686051159072742	0.983606557377049
T6	16X	strelka	DPClust	downsampled to 5k	scrambleGains_30	0.949196600751	0.5	0.931181709928972	0.897036320214	0.502108071573129	0.487859512647319	NA	NA	73	1571	3433	4380	0.686051159072742	0.983606557377049
T6	16X	strelka	DPClust	downsampled to 5k	scrambleGains_40	0.957709410434	0.5	0.948529530563878	0.895432709164	0.501797353903037	0.483316844267655	NA	NA	73	1571	3433	4380	0.686051159072742	0.983606557377049
T6	16X	strelka	DPClust	downsampled to 5k	scrambleGains_50	0.437164315824	0.5	0.910434488973778	0.896074153584	0.503420658068772	0.482360905232061	NA	NA	73	1571	3433	4380	0.686051159072742	0.983606557377049
T6	32X	mutationseq	DPClust	downsampled to 5k	based on full depth BAM	0.967727476482	0.5	0.930901567287686	0.889534379225	0.569890526005377	0.515560938340688	NA	NA	59	1204	3800	4394	0.759392486011191	0.986750505277341
T6	32X	mutationseq	DPClust	downsampled to 5k	ploidyx2	0.82979405307	0.5	0.856118592727984	0.888951610597	0.570564547347501	0.500810675170311	NA	NA	59	1204	3800	4394	0.759392486011191	0.986750505277341
T6	32X	mutationseq	DPClust	downsampled to 5k	scramble_10	0.967727476482	0.5	0.937570856714272	0.890117147853	0.569217514275771	0.522137191074906	NA	NA	59	1204	3800	4394	0.759392486011191	0.986750505277341
T6	32X	mutationseq	DPClust	downsampled to 5k	scramble_20	0.953675077838	0.5	0.939425311541611	0.89273960668	0.567678841713249	0.511409604111862	NA	NA	59	1204	3800	4394	0.759392486011191	0.986750505277341
T6	32X	mutationseq	DPClust	downsampled to 5k	scramble_30	0.953675077838	0.5	0.936230820997087	0.893613759622	0.565200343045265	0.509579517170051	NA	NA	59	1204	3800	4394	0.759392486011191	0.986750505277341
T6	32X	mutationseq	DPClust	downsampled to 5k	scramble_40	0.949082384394	0.5	0.934118211544304	0.89273960668	0.566201308073862	0.514787735806863	NA	NA	59	1204	3800	4394	0.759392486011191	0.986750505277341
T6	32X	mutationseq	DPClust	downsampled to 5k	scramble_50	0.942410991967	0.75	0.974805285834943	0.971413371468	0.485501304587399	0.498244029238776	NA	NA	59	1204	3800	4394	0.759392486011191	0.986750505277341
T6	32X	mutationseq	DPClust	downsampled to 5k	scrambleLoss_10	0.969812973571	0.75	0.938057782376182	0.900315598844	0.533663040463425	0.519647645402813	NA	NA	59	1204	3800	4394	0.759392486011191	0.986750505277341
T6	32X	mutationseq	DPClust	downsampled to 5k	scrambleLoss_20	0.969812973571	0.75	0.943099854842065	0.907891591009	0.553128043277591	0.506972980155733	NA	NA	59	1204	3800	4394	0.759392486011191	0.986750505277341
T6	32X	mutationseq	DPClust	downsampled to 5k	scrambleLoss_30	0.969812973571	0.75	0.938431171914829	0.902063904729	0.558605287808517	0.518583921059073	NA	NA	59	1204	3800	4394	0.759392486011191	0.986750505277341
T6	32X	mutationseq	DPClust	downsampled to 5k	scrambleLoss_40	0.966336436473	0.75	0.937370530095845	0.902355289043	0.53075775356768	0.505414731877302	NA	NA	59	1204	3800	4394	0.759392486011191	0.986750505277341
T6	32X	mutationseq	DPClust	downsampled to 5k	scrambleLoss_50	0.969812973571	0.75	0.939889235439419	0.907308822381	0.552631592013964	0.512699261671749	NA	NA	59	1204	3800	4394	0.759392486011191	0.986750505277341
T6	32X	mutationseq	DPClust	downsampled to 5k	scrambleGains_10	0.960005757155	0.5	0.932665703847287	0.889242994911	0.570227410105405	0.518781579845017	NA	NA	59	1204	3800	4394	0.759392486011191	0.986750505277341
T6	32X	mutationseq	DPClust	downsampled to 5k	scrambleGains_20	0.951492947473	0.5	0.932074138783424	0.899732830216	0.558254245868691	0.509220065428828	NA	NA	59	1204	3800	4394	0.759392486011191	0.986750505277341
T6	32X	mutationseq	DPClust	downsampled to 5k	scrambleGains_30	0.949196600751	0.5	0.928117182017982	0.888951610597	0.570564547347501	0.504296361219461	NA	NA	59	1204	3800	4394	0.759392486011191	0.986750505277341
T6	32X	mutationseq	DPClust	downsampled to 5k	scrambleGains_40	0.957709410434	0.5	0.937970991483861	0.889534379225	0.569890526005377	0.515786234422753	NA	NA	59	1204	3800	4394	0.759392486011191	0.986750505277341
T6	32X	mutationseq	DPClust	downsampled to 5k	scrambleGains_50	0.437164315824	0.5	0.933911972125668	0.888951610597	0.558454376120215	0.517997943948447	NA	NA	59	1204	3800	4394	0.759392486011191	0.986750505277341
T6	32X	mutect	DPClust	downsampled to 5k	based on full depth BAM	0.967727476482	0.75	0.939284029863011	0.939759998403	0.705517261233059	0.730125667754773	NA	NA	97	548	4456	4356	0.89048760991207	0.97821693240512
T6	32X	mutect	DPClust	downsampled to 5k	ploidyx2	0.82979405307	0.5	0.853410189481749	0.888884284373	0.589869217504926	0.393334158356745	NA	NA	97	548	4456	4356	0.89048760991207	0.97821693240512
T6	32X	mutect	DPClust	downsampled to 5k	scramble_10	0.967727476482	0.75	0.951899318371369	0.933585761263	0.694089870630569	0.743472718519652	NA	NA	97	548	4456	4356	0.89048760991207	0.97821693240512
T6	32X	mutect	DPClust	downsampled to 5k	scramble_20	0.953675077838	0.75	0.95134026208692	0.940006967888	0.677269424418784	0.723812163335018	NA	NA	97	548	4456	4356	0.89048760991207	0.97821693240512
T6	32X	mutect	DPClust	downsampled to 5k	scramble_30	0.953675077838	0.75	0.941607036944385	0.92592970721	0.658224914115773	0.664661147392482	NA	NA	97	548	4456	4356	0.89048760991207	0.97821693240512
T6	32X	mutect	DPClust	downsampled to 5k	scramble_40	0.949082384394	0.75	0.948346607970616	0.929140310523	0.675664088516913	0.678812433479238	NA	NA	97	548	4456	4356	0.89048760991207	0.97821693240512
T6	32X	mutect	DPClust	downsampled to 5k	scramble_50	0.942410991967	0.75	0.982490871415685	0.998991569173	0.572498078792653	0.580382780077321	NA	NA	97	548	4456	4356	0.89048760991207	0.97821693240512
T6	32X	mutect	DPClust	downsampled to 5k	scrambleLoss_10	0.969812973571	0.75	0.957119862382395	0.96223422159	0.705845237001435	0.718039408085733	NA	NA	97	548	4456	4356	0.89048760991207	0.97821693240512
T6	32X	mutect	DPClust	downsampled to 5k	scrambleLoss_20	0.969812973571	0.75	0.963092254871925	0.965691794389	0.710319543860225	0.710810817001479	NA	NA	97	548	4456	4356	0.89048760991207	0.97821693240512
T6	32X	mutect	DPClust	downsampled to 5k	scrambleLoss_30	0.969812973571	0.75	0.957477102182625	0.956800892908	0.689893942622804	0.733876609410781	NA	NA	97	548	4456	4356	0.89048760991207	0.97821693240512
T6	32X	mutect	DPClust	downsampled to 5k	scrambleLoss_40	0.966336436473	0.75	0.959970265974066	0.964703916446	0.668556732277964	0.66011360950253	NA	NA	97	548	4456	4356	0.89048760991207	0.97821693240512
T6	32X	mutect	DPClust	downsampled to 5k	scrambleLoss_50	0.969812973571	0.75	0.959730542920914	0.962975130047	0.675948471222538	0.71930312061901	NA	NA	97	548	4456	4356	0.89048760991207	0.97821693240512
T6	32X	mutect	DPClust	downsampled to 5k	scrambleGains_10	0.960005757155	0.75	0.943472797207505	0.935314547662	0.692030836249358	0.73454405772716	NA	NA	97	548	4456	4356	0.89048760991207	0.97821693240512
T6	32X	mutect	DPClust	downsampled to 5k	scrambleGains_20	0.951492947473	0.75	0.94384117882729	0.93654939509	0.658536335885467	0.652699105401313	NA	NA	97	548	4456	4356	0.89048760991207	0.97821693240512
T6	32X	mutect	DPClust	downsampled to 5k	scrambleGains_30	0.949196600751	0.75	0.937016463573291	0.912099416018	0.644801515582322	0.593434321607838	NA	NA	97	548	4456	4356	0.89048760991207	0.97821693240512
T6	32X	mutect	DPClust	downsampled to 5k	scrambleGains_40	0.957709410434	0.75	0.945681011175949	0.916297897272	0.660457543325104	0.667007892779131	NA	NA	97	548	4456	4356	0.89048760991207	0.97821693240512
T6	32X	mutect	DPClust	downsampled to 5k	scrambleGains_50	0.437164315824	0.5	0.93619159598927	0.90864184322	0.598306548594208	0.556444067961659	NA	NA	97	548	4456	4356	0.89048760991207	0.97821693240512
T6	32X	perfect	DPClust	downsampled to 5k	based on full depth BAM	0.967727476482	0.75	0.956251609150704	0.993660740085	0.766895650256022	0.825035555437609	NA	NA	0	44	4960	4453	0.991207034372502	1
T6	32X	perfect	DPClust	downsampled to 5k	ploidyx2	0.82979405307	0.5	0.840575605788742	0.889830287046	0.469155378970603	0.419205969021307	NA	NA	0	44	4960	4453	0.991207034372502	1
T6	32X	perfect	DPClust	downsampled to 5k	scramble_10	0.967727476482	0.75	0.958832683599966	0.987539730845	0.75197037544612	0.794992994383889	NA	NA	0	44	4960	4453	0.991207034372502	1
T6	32X	perfect	DPClust	downsampled to 5k	scramble_20	0.953675077838	0.75	0.96266085802257	0.990713587488	0.730868181152449	0.798081053498009	NA	NA	0	44	4960	4453	0.991207034372502	1
T6	32X	perfect	DPClust	downsampled to 5k	scramble_30	0.953675077838	0.75	0.951859859403533	0.967363070756	0.682881230707815	0.70860002421599	NA	NA	0	44	4960	4453	0.991207034372502	1
T6	32X	perfect	DPClust	downsampled to 5k	scramble_40	0.949082384394	0.75	0.944284699158821	0.978924977099	0.720124454259243	0.737940639119851	NA	NA	0	44	4960	4453	0.991207034372502	1
T6	32X	perfect	DPClust	downsampled to 5k	scramble_50	0.942410991967	0.75	0.942633071393039	0.94580927965	0.581672656767762	0.544199964629883	NA	NA	0	44	4960	4453	0.991207034372502	1
T6	32X	perfect	DPClust	downsampled to 5k	scrambleLoss_10	0.969812973571	0.75	0.955748317396854	0.998858026399	0.71928967326129	0.792575711025117	NA	NA	0	44	4960	4453	0.991207034372502	1
T6	32X	perfect	DPClust	downsampled to 5k	scrambleLoss_20	0.969812973571	0.75	0.958774360346531	0.995004057618	0.717863352610225	0.789687804181865	NA	NA	0	44	4960	4453	0.991207034372502	1
T6	32X	perfect	DPClust	downsampled to 5k	scrambleLoss_30	0.969812973571	0.75	0.949514279910161	0.983215447229	0.75103831520657	0.817712125608964	NA	NA	0	44	4960	4453	0.991207034372502	1
T6	32X	perfect	DPClust	downsampled to 5k	scrambleLoss_40	0.966336436473	0.75	0.952727105141637	0.986162599827	0.721495399396904	0.704910130076162	NA	NA	0	44	4960	4453	0.991207034372502	1
T6	32X	perfect	DPClust	downsampled to 5k	scrambleLoss_50	0.969812973571	0.75	0.954852478157906	0.989109752424	0.76427562706103	0.799356876067602	NA	NA	0	44	4960	4453	0.991207034372502	1
T6	32X	perfect	DPClust	downsampled to 5k	scrambleGains_10	0.960005757155	0.75	0.947182971774193	0.98391246611	0.742095649242822	0.758805272790378	NA	NA	0	44	4960	4453	0.991207034372502	1
T6	32X	perfect	DPClust	downsampled to 5k	scrambleGains_20	0.951492947473	0.75	0.948082167101893	0.980058497329	0.69911029590182	0.699654104427599	NA	NA	0	44	4960	4453	0.991207034372502	1
T6	32X	perfect	DPClust	downsampled to 5k	scrambleGains_30	0.949196600751	0.75	0.940087735834949	0.948319930898	0.633779013558018	0.579087391820113	NA	NA	0	44	4960	4453	0.991207034372502	1
T6	32X	perfect	DPClust	downsampled to 5k	scrambleGains_40	0.957709410434	0.75	0.952069998124165	0.95489434823	0.649012009974046	0.692365768502639	NA	NA	0	44	4960	4453	0.991207034372502	1
T6	32X	perfect	DPClust	downsampled to 5k	scrambleGains_50	0.437164315824	0.75	0.938529739835032	0.934717688141	0.563161475587622	0.691954208527517	NA	NA	0	44	4960	4453	0.991207034372502	1
T6	32X	somaticsniper	DPClust	downsampled to 5k	based on full depth BAM	0.967727476482	0.75	0.960825367178088	0.979024201085	0.618966750873134	0.635259934522249	NA	NA	765	1037	3967	3688	0.792765787370104	0.828205704019762
T6	32X	somaticsniper	DPClust	downsampled to 5k	ploidyx2	0.82979405307	0.5	0.855953528401884	0.916895070741	0.578990160669695	0.520406714784035	NA	NA	765	1037	3967	3688	0.792765787370104	0.828205704019762
T6	32X	somaticsniper	DPClust	downsampled to 5k	scramble_10	0.967727476482	0.75	0.970750470365671	0.983301491284	0.615829475084982	0.629924162611562	NA	NA	765	1037	3967	3688	0.792765787370104	0.828205704019762
T6	32X	somaticsniper	DPClust	downsampled to 5k	scramble_20	0.953675077838	0.75	0.957222730975044	0.979024201085	0.60375035899306	0.622733728889072	NA	NA	765	1037	3967	3688	0.792765787370104	0.828205704019762
T6	32X	somaticsniper	DPClust	downsampled to 5k	scramble_30	0.953675077838	0.75	0.950183871201728	0.958242209331	0.594155698933405	0.606458967260296	NA	NA	765	1037	3967	3688	0.792765787370104	0.828205704019762
T6	32X	somaticsniper	DPClust	downsampled to 5k	scramble_40	0.949082384394	0.75	0.963811164663929	0.998509634214	0.601356876362445	0.618768910018141	NA	NA	765	1037	3967	3688	0.792765787370104	0.828205704019762
T6	32X	somaticsniper	DPClust	downsampled to 5k	scramble_50	0.942410991967	0.75	0.932173894437269	0.928171973165	0.518500337085272	0.546951579567845	NA	NA	765	1037	3967	3688	0.792765787370104	0.828205704019762
T6	32X	somaticsniper	DPClust	downsampled to 5k	scrambleLoss_10	0.969812973571	0.75	0.955479765565142	0.950984187559	0.606807742390291	0.61672453409294	NA	NA	765	1037	3967	3688	0.792765787370104	0.828205704019762
T6	32X	somaticsniper	DPClust	downsampled to 5k	scrambleLoss_20	0.969812973571	0.75	0.954207216598821	0.949558424159	0.609415572886628	0.61123350282279	NA	NA	765	1037	3967	3688	0.792765787370104	0.828205704019762
T6	32X	somaticsniper	DPClust	downsampled to 5k	scrambleLoss_30	0.969812973571	0.75	0.954618172050535	0.956211986691	0.596217506892028	0.625170048682535	NA	NA	765	1037	3967	3688	0.792765787370104	0.828205704019762
T6	32X	somaticsniper	DPClust	downsampled to 5k	scrambleLoss_40	0.966336436473	0.75	0.959388435634015	0.956687241157	0.512404408922946	0.578978142530932	NA	NA	765	1037	3967	3688	0.792765787370104	0.828205704019762
T6	32X	somaticsniper	DPClust	downsampled to 5k	scrambleLoss_50	0.969812973571	0.75	0.949962184266052	0.94528113396	0.60182416355617	0.616997534776103	NA	NA	765	1037	3967	3688	0.792765787370104	0.828205704019762
T6	32X	somaticsniper	DPClust	downsampled to 5k	scrambleGains_10	0.960005757155	0.75	0.963376247462022	0.989479799349	0.615680423474467	0.62692870725678	NA	NA	765	1037	3967	3688	0.792765787370104	0.828205704019762
T6	32X	somaticsniper	DPClust	downsampled to 5k	scrambleGains_20	0.951492947473	0.75	0.964196142860714	0.994836803255	0.599539043158038	0.59657775114697	NA	NA	765	1037	3967	3688	0.792765787370104	0.828205704019762
T6	32X	somaticsniper	DPClust	downsampled to 5k	scrambleGains_30	0.949196600751	0.75	0.942588815068549	0.93424185877	0.586519164898704	0.577303507226197	NA	NA	765	1037	3967	3688	0.792765787370104	0.828205704019762
T6	32X	somaticsniper	DPClust	downsampled to 5k	scrambleGains_40	0.957709410434	0.75	0.973265445028961	0.984618832224	0.610594273871148	0.616338014471969	NA	NA	765	1037	3967	3688	0.792765787370104	0.828205704019762
T6	32X	somaticsniper	DPClust	downsampled to 5k	scrambleGains_50	0.437164315824	0.75	0.958334599948499	0.960618481663	0.592818603568536	0.599492416310333	NA	NA	765	1037	3967	3688	0.792765787370104	0.828205704019762
T6	32X	strelka	DPClust	downsampled to 5k	based on full depth BAM	0.967727476482	0.75	0.892382753150696	0.928396922792	0.729335303548942	0.748503427194958	NA	NA	160	781	4223	4293	0.84392486011191	0.964069166853806
T6	32X	strelka	DPClust	downsampled to 5k	ploidyx2	0.82979405307	0.5	0.856863214817349	0.895302166517	0.683600069397849	0.658429988469348	NA	NA	160	781	4223	4293	0.84392486011191	0.964069166853806
T6	32X	strelka	DPClust	downsampled to 5k	scramble_10	0.967727476482	0.75	0.896304011438114	0.915826046378	0.717619033499658	0.739195986704572	NA	NA	160	781	4223	4293	0.84392486011191	0.964069166853806
T6	32X	strelka	DPClust	downsampled to 5k	scramble_20	0.953675077838	0.75	0.899998034738023	0.925574889311	0.706103925285233	0.731076634553837	NA	NA	160	781	4223	4293	0.84392486011191	0.964069166853806
T6	32X	strelka	DPClust	downsampled to 5k	scramble_30	0.953675077838	0.75	0.90589999043103	0.915056400883	0.703826901207535	0.706179693302554	NA	NA	160	781	4223	4293	0.84392486011191	0.964069166853806
T6	32X	strelka	DPClust	downsampled to 5k	scramble_40	0.949082384394	0.75	0.896748460264194	0.915312949381	0.707691955674437	0.734814464976827	NA	NA	160	781	4223	4293	0.84392486011191	0.964069166853806
T6	32X	strelka	DPClust	downsampled to 5k	scramble_50	0.942410991967	1	0.933964753566041	0.993868882237	0.617901503496128	0.662236155946424	NA	NA	160	781	4223	4293	0.84392486011191	0.964069166853806
T6	32X	strelka	DPClust	downsampled to 5k	scrambleLoss_10	0.969812973571	1	0.897297960235595	0.0125708764145	0.700143085886414	0.736064363124783	NA	NA	160	781	4223	4293	0.84392486011191	0.964069166853806
T6	32X	strelka	DPClust	downsampled to 5k	scrambleLoss_20	0.969812973571	1	0.903655648693351	0.0153929098953	0.686784714193767	0.729539001513726	NA	NA	160	781	4223	4293	0.84392486011191	0.964069166853806
T6	32X	strelka	DPClust	downsampled to 5k	scrambleLoss_30	0.969812973571	0.75	0.8975651412865	0.951486287635	0.715289196962568	0.742279107445658	NA	NA	160	781	4223	4293	0.84392486011191	0.964069166853806
T6	32X	strelka	DPClust	downsampled to 5k	scrambleLoss_40	0.966336436473	0.5	0.890766723142819	0.0330947562748	0.635581219212614	0.700865643260898	NA	NA	160	781	4223	4293	0.84392486011191	0.964069166853806
T6	32X	strelka	DPClust	downsampled to 5k	scrambleLoss_50	0.969812973571	1	0.901567077794327	0.954821418112	0.706213535535993	0.7388244926078	NA	NA	160	781	4223	4293	0.84392486011191	0.964069166853806
T6	32X	strelka	DPClust	downsampled to 5k	scrambleGains_10	0.960005757155	0.75	0.889804834692584	0.921726661837	0.724931345985655	0.745940215435752	NA	NA	160	781	4223	4293	0.84392486011191	0.964069166853806
T6	32X	strelka	DPClust	downsampled to 5k	scrambleGains_20	0.951492947473	0.75	0.89832967002057	0.921726661837	0.701726391595808	0.714506161749804	NA	NA	160	781	4223	4293	0.84392486011191	0.964069166853806
T6	32X	strelka	DPClust	downsampled to 5k	scrambleGains_30	0.949196600751	0.75	0.910013076038615	0.90966888242	0.708560596900134	0.689855865854764	NA	NA	160	781	4223	4293	0.84392486011191	0.964069166853806
T6	32X	strelka	DPClust	downsampled to 5k	scrambleGains_40	0.957709410434	0.75	0.908936521732955	0.915312949381	0.720100851042471	0.718281998375897	NA	NA	160	781	4223	4293	0.84392486011191	0.964069166853806
T6	32X	strelka	DPClust	downsampled to 5k	scrambleGains_50	0.437164315824	0.75	0.930491018635752	0.908642688427	0.703565389167284	0.674056404438775	NA	NA	160	781	4223	4293	0.84392486011191	0.964069166853806
T6	64X	mutationseq	DPClust	downsampled to 5k	based on full depth BAM	0.967727476482	0.75	0.962667748876694	0.969008883246	0.471994800446613	0.35765984389857	NA	NA	286	670	4334	4167	0.866107114308553	0.935773635751179
T6	64X	mutationseq	DPClust	downsampled to 5k	ploidyx2	0.82979405307	0.5	0.82032711656327	0.887230551038	0.541717857772816	0.376281151760485	NA	NA	286	670	4334	4167	0.866107114308553	0.935773635751179
T6	64X	mutationseq	DPClust	downsampled to 5k	scramble_10	0.967727476482	0.75	0.964563792887019	0.962437410122	0.480337934284631	0.360565221695914	NA	NA	286	670	4334	4167	0.866107114308553	0.935773635751179
T6	64X	mutationseq	DPClust	downsampled to 5k	scramble_20	0.953675077838	1	0.963161309897213	0.902969084787	0.331282356057003	0.355900506054925	NA	NA	286	670	4334	4167	0.866107114308553	0.935773635751179
T6	64X	mutationseq	DPClust	downsampled to 5k	scramble_30	0.953675077838	0.75	0.948553345269756	0.952215118596	0.46452568481643	0.360938865197916	NA	NA	286	670	4334	4167	0.866107114308553	0.935773635751179
T6	64X	mutationseq	DPClust	downsampled to 5k	scramble_40	0.949082384394	1	0.964646500086467	0.974850192689	0.458041818424366	0.361715839303163	NA	NA	286	670	4334	4167	0.866107114308553	0.935773635751179
T6	64X	mutationseq	DPClust	downsampled to 5k	scramble_50	0.942410991967	1	0.968561716549124	0.865974124979	0.290450817512509	0.331266287726207	NA	NA	286	670	4334	4167	0.866107114308553	0.935773635751179
T6	64X	mutationseq	DPClust	downsampled to 5k	scrambleLoss_10	0.969812973571	1	0.968964646081541	0.99943236993	0.432365799749926	0.344212212363913	NA	NA	286	670	4334	4167	0.866107114308553	0.935773635751179
T6	64X	mutationseq	DPClust	downsampled to 5k	scrambleLoss_20	0.969812973571	1	0.969888636971343	0.989128399077	0.419627618963203	0.343093397318673	NA	NA	286	670	4334	4167	0.866107114308553	0.935773635751179
T6	64X	mutationseq	DPClust	downsampled to 5k	scrambleLoss_30	0.969812973571	1	0.96707268515709	0.990183629978	0.442555093079073	0.35063842545128	NA	NA	286	670	4334	4167	0.866107114308553	0.935773635751179
T6	64X	mutationseq	DPClust	downsampled to 5k	scrambleLoss_40	0.966336436473	1	0.967215158120003	0.998133751135	0.393371714037606	0.3272640445739	NA	NA	286	670	4334	4167	0.866107114308553	0.935773635751179
T6	64X	mutationseq	DPClust	downsampled to 5k	scrambleLoss_50	0.969812973571	1	0.969057308839635	0.998377139029	0.430015766577289	0.344897322693073	NA	NA	286	670	4334	4167	0.866107114308553	0.935773635751179
T6	64X	mutationseq	DPClust	downsampled to 5k	scrambleGains_10	0.960005757155	0.75	0.958382721842821	0.961220470654	0.476602689421639	0.359138376131188	NA	NA	286	670	4334	4167	0.866107114308553	0.935773635751179
T6	64X	mutationseq	DPClust	downsampled to 5k	scrambleGains_20	0.951492947473	0.75	0.946202087438186	0.950998179129	0.467715895791418	0.360468946711649	NA	NA	286	670	4334	4167	0.866107114308553	0.935773635751179
T6	64X	mutationseq	DPClust	downsampled to 5k	scrambleGains_30	0.949196600751	1	0.936815642004519	0.0143598857149	0.465480674168229	0.36264145516102	NA	NA	286	670	4334	4167	0.866107114308553	0.935773635751179
T6	64X	mutationseq	DPClust	downsampled to 5k	scrambleGains_40	0.957709410434	0.75	0.951088838827006	0.941749439177	0.499032975172802	0.363025143546457	NA	NA	286	670	4334	4167	0.866107114308553	0.935773635751179
T6	64X	mutationseq	DPClust	downsampled to 5k	scrambleGains_50	0.437164315824	0.75	0.920212058214127	0.932257311331	0.501255554314901	0.36785451065994	NA	NA	286	670	4334	4167	0.866107114308553	0.935773635751179
T6	64X	mutect	DPClust	downsampled to 5k	based on full depth BAM	0.967727476482	0.75	0.956388598301384	0.973291777829	0.813077464789801	0.822219869262436	NA	NA	242	262	4742	4211	0.947641886490807	0.945654614866382
T6	64X	mutect	DPClust	downsampled to 5k	ploidyx2	0.82979405307	0.5	0.815209403716616	0.891566410646	0.502820454629497	0.498866228184368	NA	NA	242	262	4742	4211	0.947641886490807	0.945654614866382
T6	64X	mutect	DPClust	downsampled to 5k	scramble_10	0.967727476482	0.75	0.96219316157125	0.979157699531	0.783500534199516	0.786883419750861	NA	NA	242	262	4742	4211	0.947641886490807	0.945654614866382
T6	64X	mutect	DPClust	downsampled to 5k	scramble_20	0.953675077838	1	0.958652877390671	0.851912321066	0.656432728621634	0.744876186136514	NA	NA	242	262	4742	4211	0.947641886490807	0.945654614866382
T6	64X	mutect	DPClust	downsampled to 5k	scramble_30	0.953675077838	0.75	0.959337405654448	0.996078627518	0.727995000964369	0.676033299018806	NA	NA	242	262	4742	4211	0.947641886490807	0.945654614866382
T6	64X	mutect	DPClust	downsampled to 5k	scramble_40	0.949082384394	1	0.956905248217217	0.96268799629	0.739683669343941	0.771352542867994	NA	NA	242	262	4742	4211	0.947641886490807	0.945654614866382
T6	64X	mutect	DPClust	downsampled to 5k	scramble_50	0.942410991967	0.75	0.939264241416638	0.819198526958	0.495883834283492	0.514313765798666	NA	NA	242	262	4742	4211	0.947641886490807	0.945654614866382
T6	64X	mutect	DPClust	downsampled to 5k	scrambleLoss_10	0.969812973571	1	0.948049257564634	0.941706045586	0.730569099984291	0.78709868086833	NA	NA	242	262	4742	4211	0.947641886490807	0.945654614866382
T6	64X	mutect	DPClust	downsampled to 5k	scrambleLoss_20	0.969812973571	1	0.948767303123249	0.93629134863	0.776280171228426	0.77351184998388	NA	NA	242	262	4742	4211	0.947641886490807	0.945654614866382
T6	64X	mutect	DPClust	downsampled to 5k	scrambleLoss_30	0.969812973571	1	0.952063014084722	0.948248804407	0.793203335998507	0.804015022869316	NA	NA	242	262	4742	4211	0.947641886490807	0.945654614866382
T6	64X	mutect	DPClust	downsampled to 5k	scrambleLoss_40	0.966336436473	1	0.94606147231584	0.937419410496	0.719512613764164	0.706494214310498	NA	NA	242	262	4742	4211	0.947641886490807	0.945654614866382
T6	64X	mutect	DPClust	downsampled to 5k	scrambleLoss_50	0.969812973571	1	0.948841241002124	0.941254820839	0.78032415768217	0.790010905604185	NA	NA	242	262	4742	4211	0.947641886490807	0.945654614866382
T6	64X	mutect	DPClust	downsampled to 5k	scrambleGains_10	0.960005757155	1	0.963709687439965	0.788064019461	0.594269646070278	0.758141648816234	NA	NA	242	262	4742	4211	0.947641886490807	0.945654614866382
T6	64X	mutect	DPClust	downsampled to 5k	scrambleGains_20	0.951492947473	0.75	0.955464541222387	0.996529852264	0.724485303422715	0.715974753836397	NA	NA	242	262	4742	4211	0.947641886490807	0.945654614866382
T6	64X	mutect	DPClust	downsampled to 5k	scrambleGains_30	0.949196600751	1	0.944073038505638	0.0130855176435	0.648960136548607	0.544211057706646	NA	NA	242	262	4742	4211	0.947641886490807	0.945654614866382
T6	64X	mutect	DPClust	downsampled to 5k	scrambleGains_40	0.957709410434	0.75	0.961825273305075	0.982488197031	0.69589463620224	0.611654607551429	NA	NA	242	262	4742	4211	0.947641886490807	0.945654614866382
T6	64X	mutect	DPClust	downsampled to 5k	scrambleGains_50	0.437164315824	0.75	0.930422142326391	0.967146555656	0.591666567122909	0.463774692913845	NA	NA	242	262	4742	4211	0.947641886490807	0.945654614866382
T6	64X	perfect	DPClust	downsampled to 5k	based on full depth BAM	0.967727476482	1	0.952810875561644	0.984233165072	0.858873966785305	0.891031741207153	NA	NA	0	8	4996	4453	0.998401278976819	1
T6	64X	perfect	DPClust	downsampled to 5k	ploidyx2	0.82979405307	0.75	0.81832834007111	0.904356952305	0.498612852652981	0.42393070833319	NA	NA	0	8	4996	4453	0.998401278976819	1
T6	64X	perfect	DPClust	downsampled to 5k	scramble_10	0.967727476482	1	0.963436336000928	0.995486688569	0.826050507464983	0.83716142725335	NA	NA	0	8	4996	4453	0.998401278976819	1
T6	64X	perfect	DPClust	downsampled to 5k	scramble_20	0.953675077838	0.75	0.957104528842426	0.864045534121	0.694887744106413	0.812373362400048	NA	NA	0	8	4996	4453	0.998401278976819	1
T6	64X	perfect	DPClust	downsampled to 5k	scramble_30	0.953675077838	1	0.953220549383369	0.990333871824	0.7612850433742	0.751237765857926	NA	NA	0	8	4996	4453	0.998401278976819	1
T6	64X	perfect	DPClust	downsampled to 5k	scramble_40	0.949082384394	0.75	0.953989541244981	0.977931191914	0.777666354220551	0.826366050368268	NA	NA	0	8	4996	4453	0.998401278976819	1
T6	64X	perfect	DPClust	downsampled to 5k	scramble_50	0.942410991967	0.75	0.93618505441695	0.82735904752	0.497948017151798	0.484835262310927	NA	NA	0	8	4996	4453	0.998401278976819	1
T6	64X	perfect	DPClust	downsampled to 5k	scrambleLoss_10	0.969812973571	0.75	0.946565657146171	0.955424144919	0.829362103998252	0.849111399430302	NA	NA	0	8	4996	4453	0.998401278976819	1
T6	64X	perfect	DPClust	downsampled to 5k	scrambleLoss_20	0.969812973571	0.75	0.943935302209498	0.946196255651	0.820136512463983	0.836500276206032	NA	NA	0	8	4996	4453	0.998401278976819	1
T6	64X	perfect	DPClust	downsampled to 5k	scrambleLoss_30	0.969812973571	1	0.944987542563564	0.962851470427	0.833341544595205	0.868217849332465	NA	NA	0	8	4996	4453	0.998401278976819	1
T6	64X	perfect	DPClust	downsampled to 5k	scrambleLoss_40	0.966336436473	0.75	0.942866223415563	0.955424144919	0.767368124751345	0.75909335203969	NA	NA	0	8	4996	4453	0.998401278976819	1
T6	64X	perfect	DPClust	downsampled to 5k	scrambleLoss_50	0.969812973571	0.75	0.947216005374418	0.954523863039	0.825603292933667	0.850611584125976	NA	NA	0	8	4996	4453	0.998401278976819	1
T6	64X	perfect	DPClust	downsampled to 5k	scrambleGains_10	0.960005757155	1	0.94531872931551	0.99368612481	0.82406416037734	0.82822575856668	NA	NA	0	8	4996	4453	0.998401278976819	1
T6	64X	perfect	DPClust	downsampled to 5k	scrambleGains_20	0.951492947473	1	0.952091769724234	0.994160069813	0.787150380772523	0.783639815071208	NA	NA	0	8	4996	4453	0.998401278976819	1
T6	64X	perfect	DPClust	downsampled to 5k	scrambleGains_30	0.949196600751	1	0.939178161727533	0.978855277857	0.67303594367278	0.600818011980171	NA	NA	0	8	4996	4453	0.998401278976819	1
T6	64X	perfect	DPClust	downsampled to 5k	scrambleGains_40	0.957709410434	1	0.953793359401711	0.975704291278	0.712790190531217	0.675432687161292	NA	NA	0	8	4996	4453	0.998401278976819	1
T6	64X	perfect	DPClust	downsampled to 5k	scrambleGains_50	0.437164315824	0.75	0.922679254814938	0.955222878512	0.60220075864642	0.515472570386266	NA	NA	0	8	4996	4453	0.998401278976819	1
T6	64X	somaticsniper	DPClust	downsampled to 5k	based on full depth BAM	0.967727476482	0.75	0.959345647287666	0.960986470619	0.715238397880298	0.703932165426756	NA	NA	779	844	4160	3674	0.831334932054356	0.82506175611947
T6	64X	somaticsniper	DPClust	downsampled to 5k	ploidyx2	0.82979405307	0.5	0.824546620604396	0.904689431379	0.565916756004983	0.397264369033423	NA	NA	779	844	4160	3674	0.831334932054356	0.82506175611947
T6	64X	somaticsniper	DPClust	downsampled to 5k	scramble_10	0.967727476482	0.75	0.959816696586216	0.97282520468	0.704919619882682	0.686318128392742	NA	NA	779	844	4160	3674	0.831334932054356	0.82506175611947
T6	64X	somaticsniper	DPClust	downsampled to 5k	scramble_20	0.953675077838	1	0.943933092607967	0.844420473709	0.577097279723626	0.657473359522181	NA	NA	779	844	4160	3674	0.831334932054356	0.82506175611947
T6	64X	somaticsniper	DPClust	downsampled to 5k	scramble_30	0.953675077838	0.75	0.962502677592814	0.993707604801	0.657318638582721	0.632666968061913	NA	NA	779	844	4160	3674	0.831334932054356	0.82506175611947
T6	64X	somaticsniper	DPClust	downsampled to 5k	scramble_40	0.949082384394	1	0.95615188613304	0.956205443402	0.654501752779295	0.677845516077985	NA	NA	779	844	4160	3674	0.831334932054356	0.82506175611947
T6	64X	somaticsniper	DPClust	downsampled to 5k	scramble_50	0.942410991967	1	0.940688831597546	0.764736686759	0.444801354780821	0.539963459154214	NA	NA	779	844	4160	3674	0.831334932054356	0.82506175611947
T6	64X	somaticsniper	DPClust	downsampled to 5k	scrambleLoss_10	0.969812973571	0.75	0.944754502380859	0.932072639354	0.641926563299062	0.679527392939336	NA	NA	779	844	4160	3674	0.831334932054356	0.82506175611947
T6	64X	somaticsniper	DPClust	downsampled to 5k	scrambleLoss_20	0.969812973571	1	0.945691459555799	0.926836276212	0.678182560753344	0.66941643527008	NA	NA	779	844	4160	3674	0.831334932054356	0.82506175611947
T6	64X	somaticsniper	DPClust	downsampled to 5k	scrambleLoss_30	0.969812973571	0.75	0.945493104649299	0.939130346198	0.667142681889377	0.689630904881331	NA	NA	779	844	4160	3674	0.831334932054356	0.82506175611947
T6	64X	somaticsniper	DPClust	downsampled to 5k	scrambleLoss_40	0.966336436473	1	0.946448544153132	0.93594299472	0.638005785299414	0.625822834452284	NA	NA	779	844	4160	3674	0.831334932054356	0.82506175611947
T6	64X	somaticsniper	DPClust	downsampled to 5k	scrambleLoss_50	0.969812973571	0.75	0.950411664918142	0.941407025826	0.640422309216055	0.677170293741202	NA	NA	779	844	4160	3674	0.831334932054356	0.82506175611947
T6	64X	somaticsniper	DPClust	downsampled to 5k	scrambleGains_10	0.960005757155	0.75	0.944881931385927	0.971231528941	0.699398301761866	0.673761683896428	NA	NA	779	844	4160	3674	0.831334932054356	0.82506175611947
T6	64X	somaticsniper	DPClust	downsampled to 5k	scrambleGains_20	0.951492947473	0.75	0.953834557265421	0.99126630966	0.6516840791142	0.65750815363926	NA	NA	779	844	4160	3674	0.831334932054356	0.82506175611947
T6	64X	somaticsniper	DPClust	downsampled to 5k	scrambleGains_30	0.949196600751	1	0.938309839444941	0.0138877457256	0.619012678733093	0.578667676680533	NA	NA	779	844	4160	3674	0.831334932054356	0.82506175611947
T6	64X	somaticsniper	DPClust	downsampled to 5k	scrambleGains_40	0.957709410434	0.75	0.96451737334198	0.991886261099	0.665555806515743	0.672263572000806	NA	NA	779	844	4160	3674	0.831334932054356	0.82506175611947
T6	64X	somaticsniper	DPClust	downsampled to 5k	scrambleGains_50	0.437164315824	0.75	0.931240435624948	0.974583495933	0.595254907550421	0.533463098800072	NA	NA	779	844	4160	3674	0.831334932054356	0.82506175611947
T6	64X	strelka	DPClust	downsampled to 5k	based on full depth BAM	0.967727476482	1	0.877726768054796	0.488782608665	0.452361923462206	0.799910442923804	NA	NA	447	544	4460	4006	0.891286970423661	0.899618234897822
T6	64X	strelka	DPClust	downsampled to 5k	ploidyx2	0.82979405307	0.75	0.810057944884182	0.918857783552	0.667204494980401	0.685638300161032	NA	NA	447	544	4460	4006	0.891286970423661	0.899618234897822
T6	64X	strelka	DPClust	downsampled to 5k	scramble_10	0.967727476482	1	0.87181371423446	0.0527051101702	0.713166471840179	0.784381962990788	NA	NA	447	544	4460	4006	0.891286970423661	0.899618234897822
T6	64X	strelka	DPClust	downsampled to 5k	scramble_20	0.953675077838	1	0.87635431031093	0.115034631763	0.621197289311196	0.770931634338697	NA	NA	447	544	4460	4006	0.891286970423661	0.899618234897822
T6	64X	strelka	DPClust	downsampled to 5k	scramble_30	0.953675077838	1	0.916365467772257	0.777514951337	0.538994200236827	0.724817898735785	NA	NA	447	544	4460	4006	0.891286970423661	0.899618234897822
T6	64X	strelka	DPClust	downsampled to 5k	scramble_40	0.949082384394	0.75	0.875126782517873	0.0973898774884	0.641468921384483	0.750118968297817	NA	NA	447	544	4460	4006	0.891286970423661	0.899618234897822
T6	64X	strelka	DPClust	downsampled to 5k	scramble_50	0.942410991967	0.75	0.850687491211338	0.192717381101	0.422861927986074	0.648657505640178	NA	NA	447	544	4460	4006	0.891286970423661	0.899618234897822
T6	64X	strelka	DPClust	downsampled to 5k	scrambleLoss_10	0.969812973571	0.75	0.875884773860312	0.042622393442	0.707052308715877	0.790108813632285	NA	NA	447	544	4460	4006	0.891286970423661	0.899618234897822
T6	64X	strelka	DPClust	downsampled to 5k	scrambleLoss_20	0.969812973571	0.75	0.870409761611332	0.0513301942527	0.665117161376065	0.781335002837736	NA	NA	447	544	4460	4006	0.891286970423661	0.899618234897822
T6	64X	strelka	DPClust	downsampled to 5k	scrambleLoss_30	0.969812973571	0.75	0.865382509041752	0.0307064554905	0.735602488082206	0.793556046326537	NA	NA	447	544	4460	4006	0.891286970423661	0.899618234897822
T6	64X	strelka	DPClust	downsampled to 5k	scrambleLoss_40	0.966336436473	0.5	0.867493415020825	0.0384976456895	0.586004346723981	0.744392078030166	NA	NA	447	544	4460	4006	0.891286970423661	0.899618234897822
T6	64X	strelka	DPClust	downsampled to 5k	scrambleLoss_50	0.969812973571	0.75	0.881773757236285	0.0405600195658	0.706669082411763	0.790467475932517	NA	NA	447	544	4460	4006	0.891286970423661	0.899618234897822
T6	64X	strelka	DPClust	downsampled to 5k	scrambleGains_10	0.960005757155	1	0.887699705056759	0.461742595621	0.445046766456454	0.783304327117069	NA	NA	447	544	4460	4006	0.891286970423661	0.899618234897822
T6	64X	strelka	DPClust	downsampled to 5k	scrambleGains_20	0.951492947473	1	0.886598770080928	0.0142074644807	0.748088529687404	0.749253737106297	NA	NA	447	544	4460	4006	0.891286970423661	0.899618234897822
T6	64X	strelka	DPClust	downsampled to 5k	scrambleGains_30	0.949196600751	0.75	0.900904803240537	0.980958152492	0.744947632495208	0.689563144128582	NA	NA	447	544	4460	4006	0.891286970423661	0.899618234897822
T6	64X	strelka	DPClust	downsampled to 5k	scrambleGains_40	0.957709410434	0.75	0.915941117106829	0.988291037385	0.758167004940154	0.766483150516428	NA	NA	447	544	4460	4006	0.891286970423661	0.899618234897822
T6	64X	strelka	DPClust	downsampled to 5k	scrambleGains_50	0.437164315824	1	0.917172050784685	0.983707984327	0.70084108487453	0.696653859858691	NA	NA	447	544	4460	4006	0.891286970423661	0.899618234897822
T6	128X	mutationseq	DPClust	downsampled to 5k	based on full depth BAM	0.967727476482	1	0.948611583397245	0.932703399436	0.323690305112957	0.326907967140522	NA	NA	785	564	4440	3668	0.887290167865707	0.823714349876488
T6	128X	mutationseq	DPClust	downsampled to 5k	ploidyx2	0.82979405307	0.75	0.818872905554204	0.906752822073	0.454305212842461	0.373076059062911	NA	NA	785	564	4440	3668	0.887290167865707	0.823714349876488
T6	128X	mutationseq	DPClust	downsampled to 5k	scramble_10	0.967727476482	0.75	0.94321842823402	0.92495597849	0.309742520260095	0.331936552364926	NA	NA	785	564	4440	3668	0.887290167865707	0.823714349876488
T6	128X	mutationseq	DPClust	downsampled to 5k	scramble_20	0.953675077838	0.75	0.935223719141614	0.795401883783	0.255890232179728	0.315158471380988	NA	NA	785	564	4440	3668	0.887290167865707	0.823714349876488
T6	128X	mutationseq	DPClust	downsampled to 5k	scramble_30	0.953675077838	1	0.946406960923728	0.963262670945	0.315639705838757	0.332836048335282	NA	NA	785	564	4440	3668	0.887290167865707	0.823714349876488
T6	128X	mutationseq	DPClust	downsampled to 5k	scramble_40	0.949082384394	0.75	0.948617313310333	0.895257531531	0.294544641925672	0.329015807350531	NA	NA	785	564	4440	3668	0.887290167865707	0.823714349876488
T6	128X	mutationseq	DPClust	downsampled to 5k	scramble_50	0.942410991967	0.75	0.918143643900005	0.798199563569	0.258033376385104	0.301590031110716	NA	NA	785	564	4440	3668	0.887290167865707	0.823714349876488
T6	128X	mutationseq	DPClust	downsampled to 5k	scrambleLoss_10	0.969812973571	0.75	0.933235668954245	0.887725316722	0.288558998427558	0.309688334966609	NA	NA	785	564	4440	3668	0.887290167865707	0.823714349876488
T6	128X	mutationseq	DPClust	downsampled to 5k	scrambleLoss_20	0.969812973571	0.75	0.929991328873445	0.886864492173	0.286881613171777	0.309797195888024	NA	NA	785	564	4440	3668	0.887290167865707	0.823714349876488
T6	128X	mutationseq	DPClust	downsampled to 5k	scrambleLoss_30	0.969812973571	0.75	0.939966512147011	0.90106809724	0.295883733560342	0.314375917745419	NA	NA	785	564	4440	3668	0.887290167865707	0.823714349876488
T6	128X	mutationseq	DPClust	downsampled to 5k	scrambleLoss_40	0.966336436473	0.75	0.9337448042264	0.890092584234	0.269196805332272	0.290163923020053	NA	NA	785	564	4440	3668	0.887290167865707	0.823714349876488
T6	128X	mutationseq	DPClust	downsampled to 5k	scrambleLoss_50	0.969812973571	0.75	0.930796875493194	0.890738202646	0.288832355789137	0.308813080618748	NA	NA	785	564	4440	3668	0.887290167865707	0.823714349876488
T6	128X	mutationseq	DPClust	downsampled to 5k	scrambleGains_10	0.960005757155	0.75	0.956923506586647	0.858672488175	0.277785951507865	0.32865082527504	NA	NA	785	564	4440	3668	0.887290167865707	0.823714349876488
T6	128X	mutationseq	DPClust	downsampled to 5k	scrambleGains_20	0.951492947473	1	0.947873817579458	0.956591280686	0.329077579410355	0.332708451055916	NA	NA	785	564	4440	3668	0.887290167865707	0.823714349876488
T6	128X	mutationseq	DPClust	downsampled to 5k	scrambleGains_30	0.949196600751	0.75	0.954007131026843	0.0189381400901	0.320160508580857	0.336655636778131	NA	NA	785	564	4440	3668	0.887290167865707	0.823714349876488
T6	128X	mutationseq	DPClust	downsampled to 5k	scrambleGains_40	0.957709410434	1	0.975972267548442	0.999417302026	0.384191122405267	0.343650800414226	NA	NA	785	564	4440	3668	0.887290167865707	0.823714349876488
T6	128X	mutationseq	DPClust	downsampled to 5k	scrambleGains_50	0.437164315824	0.75	0.952112791318748	0.0114059252815	0.283091508659292	0.349596622455653	NA	NA	785	564	4440	3668	0.887290167865707	0.823714349876488
T6	128X	mutect	DPClust	downsampled to 5k	based on full depth BAM	0.967727476482	1	0.914921782958884	0.89417304085	0.855189093333245	0.849847230357087	NA	NA	499	161	4843	3954	0.967825739408473	0.887940714125309
T6	128X	mutect	DPClust	downsampled to 5k	ploidyx2	0.82979405307	0.75	0.833346690886721	0.969006696308	0.53543204103902	0.414335649673438	NA	NA	499	161	4843	3954	0.967825739408473	0.887940714125309
T6	128X	mutect	DPClust	downsampled to 5k	scramble_10	0.967727476482	0.75	0.931125525942261	0.885963825079	0.800902466425267	0.811738372944815	NA	NA	499	161	4843	3954	0.967825739408473	0.887940714125309
T6	128X	mutect	DPClust	downsampled to 5k	scramble_20	0.953675077838	0.75	0.90882805023932	0.75145898207	0.643926352069754	0.761332025005533	NA	NA	499	161	4843	3954	0.967825739408473	0.887940714125309
T6	128X	mutect	DPClust	downsampled to 5k	scramble_30	0.953675077838	0.75	0.9376826072903	0.90638161815	0.739498570211623	0.715332596775439	NA	NA	499	161	4843	3954	0.967825739408473	0.887940714125309
T6	128X	mutect	DPClust	downsampled to 5k	scramble_40	0.949082384394	0.75	0.924862123107712	0.857126323526	0.737397811704779	0.783489586901253	NA	NA	499	161	4843	3954	0.967825739408473	0.887940714125309
T6	128X	mutect	DPClust	downsampled to 5k	scramble_50	0.942410991967	0.75	0.883806564331559	0.722200495093	0.476049937442114	0.498327710129122	NA	NA	499	161	4843	3954	0.967825739408473	0.887940714125309
T6	128X	mutect	DPClust	downsampled to 5k	scrambleLoss_10	0.969812973571	0.75	0.908541057242236	0.851022034877	0.788140569046229	0.797102545037182	NA	NA	499	161	4843	3954	0.967825739408473	0.887940714125309
T6	128X	mutect	DPClust	downsampled to 5k	scrambleLoss_20	0.969812973571	0.75	0.906533508332972	0.844707253515	0.77428378629728	0.786922258707367	NA	NA	499	161	4843	3954	0.967825739408473	0.887940714125309
T6	128X	mutect	DPClust	downsampled to 5k	scrambleLoss_30	0.969812973571	0.75	0.913161001050931	0.861125685056	0.802497957616326	0.81429867970669	NA	NA	499	161	4843	3954	0.967825739408473	0.887940714125309
T6	128X	mutect	DPClust	downsampled to 5k	scrambleLoss_40	0.966336436473	0.75	0.910648166766425	0.853968932845	0.709820484546186	0.702425259950273	NA	NA	499	161	4843	3954	0.967825739408473	0.887940714125309
T6	128X	mutect	DPClust	downsampled to 5k	scrambleLoss_50	0.969812973571	0.75	0.911152928614015	0.851022034877	0.779397345895543	0.793632142127626	NA	NA	499	161	4843	3954	0.967825739408473	0.887940714125309
T6	128X	mutect	DPClust	downsampled to 5k	scrambleGains_10	0.960005757155	0.75	0.927959638795381	0.77587613667	0.652160425630761	0.788074050877162	NA	NA	499	161	4843	3954	0.967825739408473	0.887940714125309
T6	128X	mutect	DPClust	downsampled to 5k	scrambleGains_20	0.951492947473	1	0.929979875302432	0.920063644434	0.764257728122075	0.73411322406546	NA	NA	499	161	4843	3954	0.967825739408473	0.887940714125309
T6	128X	mutect	DPClust	downsampled to 5k	scrambleGains_30	0.949196600751	0.75	0.936740008010311	0.0176813878134	0.669136962749269	0.562363414403291	NA	NA	499	161	4843	3954	0.967825739408473	0.887940714125309
T6	128X	mutect	DPClust	downsampled to 5k	scrambleGains_40	0.957709410434	1	0.948737510888045	0.956899869045	0.710422587981684	0.615238313071055	NA	NA	499	161	4843	3954	0.967825739408473	0.887940714125309
T6	128X	mutect	DPClust	downsampled to 5k	scrambleGains_50	0.437164315824	0.75	0.927428935097386	0.813764824841	0.477276895056458	0.484169290257434	NA	NA	499	161	4843	3954	0.967825739408473	0.887940714125309
T6	128X	perfect	DPClust	downsampled to 5k	based on full depth BAM	0.967727476482	1	0.947892703506832	0.969052792072	0.89763698911633	0.902476794433991	NA	NA	0	4	5000	4453	0.999200639488409	1
T6	128X	perfect	DPClust	downsampled to 5k	ploidyx2	0.82979405307	0.75	0.812758550616884	0.920975795693	0.549506516770805	0.427974969354485	NA	NA	0	4	5000	4453	0.999200639488409	1
T6	128X	perfect	DPClust	downsampled to 5k	scramble_10	0.967727476482	0.75	0.94744931638866	0.948362874023	0.831696040342392	0.871104613354063	NA	NA	0	4	5000	4453	0.999200639488409	1
T6	128X	perfect	DPClust	downsampled to 5k	scramble_20	0.953675077838	0.75	0.939608546619339	0.827596721936	0.689615234548544	0.815506737393823	NA	NA	0	4	5000	4453	0.999200639488409	1
T6	128X	perfect	DPClust	downsampled to 5k	scramble_30	0.953675077838	1	0.972511773706541	0.999012769201	0.802868272545424	0.755193640696275	NA	NA	0	4	5000	4453	0.999200639488409	1
T6	128X	perfect	DPClust	downsampled to 5k	scramble_40	0.949082384394	0.75	0.94901837966733	0.914629311988	0.760571412218933	0.840234518315459	NA	NA	0	4	5000	4453	0.999200639488409	1
T6	128X	perfect	DPClust	downsampled to 5k	scramble_50	0.942410991967	0.75	0.924179877783684	0.806232132647	0.507753882567911	0.512586502396196	NA	NA	0	4	5000	4453	0.999200639488409	1
T6	128X	perfect	DPClust	downsampled to 5k	scrambleLoss_10	0.969812973571	0.75	0.94300606126465	0.923175147703	0.824526645093518	0.847936494368927	NA	NA	0	4	5000	4453	0.999200639488409	1
T6	128X	perfect	DPClust	downsampled to 5k	scrambleLoss_20	0.969812973571	0.75	0.935547469048958	0.916878216123	0.81567682524052	0.837512878776087	NA	NA	0	4	5000	4453	0.999200639488409	1
T6	128X	perfect	DPClust	downsampled to 5k	scrambleLoss_30	0.969812973571	0.75	0.943727845063742	0.934194777968	0.841130121951413	0.868419607778526	NA	NA	0	4	5000	4453	0.999200639488409	1
T6	128X	perfect	DPClust	downsampled to 5k	scrambleLoss_40	0.966336436473	0.75	0.939965489267158	0.922275586049	0.647931056440918	0.752913074204583	NA	NA	0	4	5000	4453	0.999200639488409	1
T6	128X	perfect	DPClust	downsampled to 5k	scrambleLoss_50	0.969812973571	0.75	0.936967911558432	0.924974271012	0.82120801189255	0.848974552066536	NA	NA	0	4	5000	4453	0.999200639488409	1
T6	128X	perfect	DPClust	downsampled to 5k	scrambleGains_10	0.960005757155	0.75	0.963834795561377	0.929696969697	0.795407747947812	0.840616721748704	NA	NA	0	4	5000	4453	0.999200639488409	1
T6	128X	perfect	DPClust	downsampled to 5k	scrambleGains_20	0.951492947473	1	0.946499095743827	0.986819134744	0.793185370899673	0.793581455006756	NA	NA	0	4	5000	4453	0.999200639488409	1
T6	128X	perfect	DPClust	downsampled to 5k	scrambleGains_30	0.949196600751	0.75	0.938804472032978	0.0202401372213	0.690503118208693	0.595220670694714	NA	NA	0	4	5000	4453	0.999200639488409	1
T6	128X	perfect	DPClust	downsampled to 5k	scrambleGains_40	0.957709410434	1	0.959090679775143	0.987768248523	0.748870688446702	0.647684198739821	NA	NA	0	4	5000	4453	0.999200639488409	1
T6	128X	perfect	DPClust	downsampled to 5k	scrambleGains_50	0.437164315824	0.75	0.943763651429083	0.890790928149	0.506886103751264	0.505876018487991	NA	NA	0	4	5000	4453	0.999200639488409	1
T6	128X	somaticsniper	DPClust	downsampled to 5k	based on full depth BAM	0.967727476482	1	0.950911006082198	0.939068213525	0.744386524668708	0.715094265025886	NA	NA	816	822	4182	3637	0.835731414868106	0.816752750954413
T6	128X	somaticsniper	DPClust	downsampled to 5k	ploidyx2	0.82979405307	0.5	0.816399810416592	0.910194914634	0.566436185440998	0.410341743191574	NA	NA	816	822	4182	3637	0.835731414868106	0.816752750954413
T6	128X	somaticsniper	DPClust	downsampled to 5k	scramble_10	0.967727476482	1	0.961287595908737	0.932768762165	0.705777043002243	0.69322717658328	NA	NA	816	822	4182	3637	0.835731414868106	0.816752750954413
T6	128X	somaticsniper	DPClust	downsampled to 5k	scramble_20	0.953675077838	1	0.941908043400209	0.798230479537	0.574258942737106	0.657225455049978	NA	NA	816	822	4182	3637	0.835731414868106	0.816752750954413
T6	128X	somaticsniper	DPClust	downsampled to 5k	scramble_30	0.953675077838	0.75	0.96501429177482	0.99891300145	0.681129765880164	0.628913199861368	NA	NA	816	822	4182	3637	0.835731414868106	0.816752750954413
T6	128X	somaticsniper	DPClust	downsampled to 5k	scramble_40	0.949082384394	1	0.940398567705005	0.906446054694	0.651426401706584	0.664858981211866	NA	NA	816	822	4182	3637	0.835731414868106	0.816752750954413
T6	128X	somaticsniper	DPClust	downsampled to 5k	scramble_50	0.942410991967	0.75	0.927759693047923	0.796430636291	0.481008599754981	0.539204374764801	NA	NA	816	822	4182	3637	0.835731414868106	0.816752750954413
T6	128X	somaticsniper	DPClust	downsampled to 5k	scrambleLoss_10	0.969812973571	1	0.942128960320762	0.889572524264	0.688283725007153	0.674061370472869	NA	NA	816	822	4182	3637	0.835731414868106	0.816752750954413
T6	128X	somaticsniper	DPClust	downsampled to 5k	scrambleLoss_20	0.969812973571	1	0.93923254605492	0.886197818178	0.681682920204983	0.669780950685495	NA	NA	816	822	4182	3637	0.835731414868106	0.816752750954413
T6	128X	somaticsniper	DPClust	downsampled to 5k	scrambleLoss_30	0.969812973571	1	0.942360595092065	0.906221074288	0.70596646412899	0.69124508896786	NA	NA	816	822	4182	3637	0.835731414868106	0.816752750954413
T6	128X	somaticsniper	DPClust	downsampled to 5k	scrambleLoss_40	0.966336436473	1	0.943451447000056	0.896996877653	0.614291646958115	0.618140806238842	NA	NA	816	822	4182	3637	0.835731414868106	0.816752750954413
T6	128X	somaticsniper	DPClust	downsampled to 5k	scrambleLoss_50	0.969812973571	1	0.942434319737737	0.891147387104	0.685036528525496	0.676024918509617	NA	NA	816	822	4182	3637	0.835731414868106	0.816752750954413
T6	128X	somaticsniper	DPClust	downsampled to 5k	scrambleGains_10	0.960005757155	1	0.959475453244158	0.87764856276	0.63306356840003	0.674981426852943	NA	NA	816	822	4182	3637	0.835731414868106	0.816752750954413
T6	128X	somaticsniper	DPClust	downsampled to 5k	scrambleGains_20	0.951492947473	1	0.960888252771014	0.973490215602	0.696385381204701	0.654522039925633	NA	NA	816	822	4182	3637	0.835731414868106	0.816752750954413
T6	128X	somaticsniper	DPClust	downsampled to 5k	scrambleGains_30	0.949196600751	0.75	0.948390811735284	0.0220480797617	0.625277631733896	0.573368810084836	NA	NA	816	822	4182	3637	0.835731414868106	0.816752750954413
T6	128X	somaticsniper	DPClust	downsampled to 5k	scrambleGains_40	0.957709410434	0.75	0.969142289736013	0.991488648061	0.683928582834477	0.61731976440109	NA	NA	816	822	4182	3637	0.835731414868106	0.816752750954413
T6	128X	somaticsniper	DPClust	downsampled to 5k	scrambleGains_50	0.437164315824	0.75	0.946242102156922	0.0137238047496	0.456492848918246	0.523629149124539	NA	NA	816	822	4182	3637	0.835731414868106	0.816752750954413
T6	128X	strelka	DPClust	downsampled to 5k	based on full depth BAM	0.967727476482	0.5	0.813409527397265	0.449135748864	0.485019358180023	0.819730639045905	NA	NA	991	417	4587	3462	0.916666666666667	0.777453402200764
T6	128X	strelka	DPClust	downsampled to 5k	ploidyx2	0.82979405307	0.75	0.783432509382732	0.956126955505	0.724151494301153	0.644262846936869	NA	NA	991	417	4587	3462	0.916666666666667	0.777453402200764
T6	128X	strelka	DPClust	downsampled to 5k	scramble_10	0.967727476482	0.25	0.817577016202108	0.0266094788376	0.748836145214048	0.804540581112954	NA	NA	991	417	4587	3462	0.916666666666667	0.777453402200764
T6	128X	strelka	DPClust	downsampled to 5k	scramble_20	0.953675077838	0.5	0.817368006086815	0.394505682463	0.465711912103828	0.785403638839735	NA	NA	991	417	4587	3462	0.916666666666667	0.777453402200764
T6	128X	strelka	DPClust	downsampled to 5k	scramble_30	0.953675077838	0.5	0.832722491029471	0.451756379356	0.437612887954596	0.7256082638807	NA	NA	991	417	4587	3462	0.916666666666667	0.777453402200764
T6	128X	strelka	DPClust	downsampled to 5k	scramble_40	0.949082384394	0.5	0.813358759272247	0.520094359098	0.479617576516351	0.784397436191661	NA	NA	991	417	4587	3462	0.916666666666667	0.777453402200764
T6	128X	strelka	DPClust	downsampled to 5k	scramble_50	0.942410991967	0.5	0.800370724795341	0.552751446762	0.406572464544076	0.616553870124471	NA	NA	991	417	4587	3462	0.916666666666667	0.777453402200764
T6	128X	strelka	DPClust	downsampled to 5k	scrambleLoss_10	0.969812973571	0.25	0.807498430577663	0.0389062834519	0.608654263807863	0.798166619631797	NA	NA	991	417	4587	3462	0.916666666666667	0.777453402200764
T6	128X	strelka	DPClust	downsampled to 5k	scrambleLoss_20	0.969812973571	0	0.811303715915315	0.0112888698099	0.568010888845151	0.786340009654024	NA	NA	991	417	4587	3462	0.916666666666667	0.777453402200764
T6	128X	strelka	DPClust	downsampled to 5k	scrambleLoss_30	0.969812973571	0.25	0.809543333677766	0.0256015440331	0.652196757604131	0.8078435523812	NA	NA	991	417	4587	3462	0.916666666666667	0.777453402200764
T6	128X	strelka	DPClust	downsampled to 5k	scrambleLoss_40	0.966336436473	0	0.802687032689363	0.0338666094296	0.493142380691629	0.741672323764736	NA	NA	991	417	4587	3462	0.916666666666667	0.777453402200764
T6	128X	strelka	DPClust	downsampled to 5k	scrambleLoss_50	0.969812973571	0.25	0.813277841406288	0.0290285223683	0.654508990773052	0.799334779370254	NA	NA	991	417	4587	3462	0.916666666666667	0.777453402200764
T6	128X	strelka	DPClust	downsampled to 5k	scrambleGains_10	0.960005757155	0.5	0.821363188729372	0.499330902126	0.477021001136002	0.795374957610433	NA	NA	991	417	4587	3462	0.916666666666667	0.777453402200764
T6	128X	strelka	DPClust	downsampled to 5k	scrambleGains_20	0.951492947473	0.25	0.825768953511849	0.0135063263797	0.528769322919235	0.763899256550008	NA	NA	991	417	4587	3462	0.916666666666667	0.777453402200764
T6	128X	strelka	DPClust	downsampled to 5k	scrambleGains_30	0.949196600751	0.5	0.851613824658879	0.0435427835524	0.424827471963284	0.677693204254063	NA	NA	991	417	4587	3462	0.916666666666667	0.777453402200764
T6	128X	strelka	DPClust	downsampled to 5k	scrambleGains_40	0.957709410434	0.75	0.867886149288177	0.87589534507	0.729495620261128	0.737963693225892	NA	NA	991	417	4587	3462	0.916666666666667	0.777453402200764
T6	128X	strelka	DPClust	downsampled to 5k	scrambleGains_50	0.437164315824	0.75	0.863486330884412	0.539648294304	0.418072121926701	0.655878647632192	NA	NA	991	417	4587	3462	0.916666666666667	0.777453402200764
T2	8X	mutationseq	PhyloWGS	all	based on full depth BAM	0.954630580638	0.75	0.865144852611947	0	4.95640196748748e-05	4.9613872136145e-05	NA	0.500006039529764	0	4044	20	4335	0.00492125984251968	1
T2	8X	mutationseq	PhyloWGS	all	ploidyx2	0.8123426512	0.5	0.870408362000008	0	4.95640196748748e-05	4.95647617077544e-05	0.500006690280428	0.500006672483331	0	4044	20	4335	0.00492125984251968	1
T2	8X	mutationseq	PhyloWGS	all	scramble_10	0.740845360442	1	0.674994098146084	0.451269035533	3.07608018798033e-05	4.96613615709185e-05	NA	0.500004813952515	0	4044	20	4335	0.00492125984251968	1
T2	8X	mutationseq	PhyloWGS	all	scramble_20	0.700838461958	1	0.661550024211815	0.554517766497	2.80898063664825e-05	4.96645394486017e-05	NA	0.500004557457747	0	4044	20	4335	0.00492125984251968	1
T2	8X	mutationseq	PhyloWGS	all	scramble_30	0.985424436	0.75	0.865086939099969	0	4.95640196748748e-05	4.95791788677202e-05	NA	0.500006383990518	0	4044	20	4335	0.00492125984251968	1
T2	8X	mutationseq	PhyloWGS	all	scramble_40	0.749843215724	1	0.695840736601813	0.554517766497	2.99783038638091e-05	4.97216665170663e-05	NA	0.500004954835429	0	4044	20	4335	0.00492125984251968	1
T2	8X	mutationseq	PhyloWGS	all	scramble_50	0.9800049984	0.75	0.865255709360721	0	4.95640196748748e-05	4.95746174895562e-05	NA	0.500006478397365	0	4044	20	4335	0.00492125984251968	1
T2	8X	mutationseq	PhyloWGS	all	scrambleLoss_10	0.9847491296	0.75	0.865106529261721	0	4.95640196748748e-05	4.9576887646563e-05	NA	0.500006476222683	0	4044	20	4335	0.00492125984251968	1
T2	8X	mutationseq	PhyloWGS	all	scrambleLoss_20	0.739236800417	1	0.690746266487177	0.554517766497	2.80898063664825e-05	4.96918492025045e-05	NA	0.500004632493707	0	4044	20	4335	0.00492125984251968	1
T2	8X	mutationseq	PhyloWGS	all	scrambleLoss_30	0.796789689117	1	0.727622697264154	0.554517766497	2.80898063664825e-05	4.9664174980979e-05	NA	0.500004765414151	0	4044	20	4335	0.00492125984251968	1
T2	8X	mutationseq	PhyloWGS	all	scrambleLoss_40	0.845768630961	1	0.651549514707569	0.348020304569	3.28603563038432e-05	4.96254846821809e-05	NA	0.500005666574277	0	4044	20	4335	0.00492125984251968	1
T2	8X	mutationseq	PhyloWGS	all	scrambleLoss_50	0.719687700381	1	0.629165396039325	0.244771573604	3.63250015528727e-05	4.9638249981443e-05	NA	0.500005070215221	0	4044	20	4335	0.00492125984251968	1
T2	8X	mutationseq	PhyloWGS	all	scrambleGains_10	0.7512663952	1	0.68395752050552	0.451269035533	3.07608018798033e-05	4.96627394401261e-05	NA	0.500004795456631	0	4044	20	4335	0.00492125984251968	1
T2	8X	mutationseq	PhyloWGS	all	scrambleGains_20	0.89319202615	1	0.733436957958011	0.657766497462	2.71605402120678e-05	4.96576060539655e-05	NA	0.500005527231731	0	4044	20	4335	0.00492125984251968	1
T2	8X	mutationseq	PhyloWGS	all	scrambleGains_30	0.797542943638	1	0.657214403824	0.244771573604	3.63739940681951e-05	4.9636564291522e-05	NA	0.500005546842288	0	4044	20	4335	0.00492125984251968	1
T2	8X	mutationseq	PhyloWGS	all	scrambleGains_40	0.758826949547	1	0.666330278368766	0.348020304569	3.28603563038432e-05	4.96453251631057e-05	NA	0.500005123230375	0	4044	20	4335	0.00492125984251968	1
T2	8X	mutationseq	PhyloWGS	all	scrambleGains_50	0.848505235208	1	0.819630356019494	0.516243654822	3.03331398153195e-05	4.96492075381383e-05	NA	0.50000523163483	0	4044	20	4335	0.00492125984251968	1
T2	8X	mutect	PhyloWGS	all	based on full depth BAM	0.7218157064	0.5	0.586363584668004	0	0.0240818365140115	0.0240860322776168	0.507558057104723	0.507451305500072	4	3486	578	4331	0.142224409448819	0.999077277970012
T2	8X	mutect	PhyloWGS	all	ploidyx2	0.8630142624	0.5	0.868784233603212	0	0.0240818365140115	0.0240818365140121	0.507558057104723	0.507558057104723	4	3486	578	4331	0.142224409448819	0.999077277970012
T2	8X	mutect	PhyloWGS	all	scramble_10	0.9871280924	0.5	0.851528782399993	0	0.0240818365140115	0.0240818365140121	0.507558057104723	0.507558057104723	4	3486	578	4331	0.142224409448819	0.999077277970012
T2	8X	mutect	PhyloWGS	all	scramble_20	0.9805634716	0.5	0.865027162876781	0	0.0240818365140115	0.0240818540870272	0.507558057104723	0.507557302503153	4	3486	578	4331	0.142224409448819	0.999077277970012
T2	8X	mutect	PhyloWGS	all	scramble_30	0.9096569112	0.5	0.867291612666667	0	0.0240818365140115	0.0240818394065899	0.507558057104723	0.507557995139096	4	3486	578	4331	0.142224409448819	0.999077277970012
T2	8X	mutect	PhyloWGS	all	scramble_40	0.9796002376	0.5	0.844000558642012	0	0.0240818365140115	0.0240818444579667	0.507558057104723	0.507557909570335	4	3486	578	4331	0.142224409448819	0.999077277970012
T2	8X	mutect	PhyloWGS	all	scramble_50	0.9927345984	0.5	0.857135288400011	0	0.0240818365140115	0.0240818365140121	0.507558057104723	0.507558057104723	4	3486	578	4331	0.142224409448819	0.999077277970012
T2	8X	mutect	PhyloWGS	all	scrambleLoss_10	0.705774346	0.5	0.570175930683997	0	0.0240818365140115	0.0240860670864039	0.507558057104723	0.507455721454853	4	3486	578	4331	0.142224409448819	0.999077277970012
T2	8X	mutect	PhyloWGS	all	scrambleLoss_20	0.698234512	0.5	0.564019334883003	0	0.0240818365140115	0.0240870695029934	0.507558057104723	0.507473353687575	4	3486	578	4331	0.142224409448819	0.999077277970012
T2	8X	mutect	PhyloWGS	all	scrambleLoss_30	0.6910694672	0.5	0.555062169127004	0	0.0240818365140115	0.0240866840825386	0.507558057104723	0.50745193286921	4	3486	578	4331	0.142224409448819	0.999077277970012
T2	8X	mutect	PhyloWGS	all	scrambleLoss_40	0.7385719344	0.5	0.610283425603004	0	0.0240818365140115	0.0240838987180872	0.507558057104723	0.507514608242725	4	3486	578	4331	0.142224409448819	0.999077277970012
T2	8X	mutect	PhyloWGS	all	scrambleLoss_50	0.6959609804	0.5	0.559938224009991	0	0.0240818365140115	0.0240842089593158	0.507558057104723	0.507512497647627	4	3486	578	4331	0.142224409448819	0.999077277970012
T2	8X	mutect	PhyloWGS	all	scrambleGains_10	0.7116113796	0.5	0.577856931512	0	0.0240818365140115	0.0240866756063557	0.507558057104723	0.507462774272127	4	3486	578	4331	0.142224409448819	0.999077277970012
T2	8X	mutect	PhyloWGS	all	scrambleGains_20	0.695305128	0.75	0.574243771641264	0.027275105971	0.0227469240873692	0.0240975419375636	0.507309638207208	0.507127563385468	4	3486	578	4331	0.142224409448819	0.999077277970012
T2	8X	mutect	PhyloWGS	all	scrambleGains_30	0.9041832688	0.5	0.867466825398408	0	0.0240818365140115	0.0240818365140121	0.507558057104723	0.507558057104723	4	3486	578	4331	0.142224409448819	0.999077277970012
T2	8X	mutect	PhyloWGS	all	scrambleGains_40	0.9814875708	0.5	0.845912140160983	0	0.0240818365140115	0.0240818739962598	0.507558057104723	0.507556977791656	4	3486	578	4331	0.142224409448819	0.999077277970012
T2	8X	mutect	PhyloWGS	all	scrambleGains_50	0.9918675608	0.5	0.856271277409981	0	0.0240818365140115	0.0240818520625426	0.507558057104723	0.507557550618524	4	3486	578	4331	0.142224409448819	0.999077277970012
T2	8X	perfect	PhyloWGS	all	based on full depth BAM	NA	NA	NA	NA	NA	NA	NA	NA	0	1037	3027	4335	0.744832677165354	1
T2	8X	perfect	PhyloWGS	all	ploidyx2	0.841912418	0.5	0.869459492623993	0	0.210911498228819	0.210911498228824	0.617566540920916	0.617566540920916	0	1037	3027	4335	0.744832677165354	1
T2	8X	perfect	PhyloWGS	all	scramble_10	NA	NA	NA	NA	NA	NA	NA	NA	0	1037	3027	4335	0.744832677165354	1
T2	8X	perfect	PhyloWGS	all	scramble_20	0.9668828216	1	0.918474996411304	0.795943110986	0.150696702252082	0.211917799654786	0.617848951849324	0.598528894140973	0	1037	3027	4335	0.744832677165354	1
T2	8X	perfect	PhyloWGS	all	scramble_30	0.9599063868	0.75	0.899017701271759	0.301358836462	0.18430917837129	0.211770632794284	0.622470854367745	0.613912508333093	0	1037	3027	4335	0.744832677165354	1
T2	8X	perfect	PhyloWGS	all	scramble_40	0.9586964824	0.75	0.887100725617995	0.168332721245	0.192624739763455	0.211545314976152	0.621830074175622	0.615809147660191	0	1037	3027	4335	0.744832677165354	1
T2	8X	perfect	PhyloWGS	all	scramble_50	0.9471317132	1	0.883357772563203	0.764562591499	0.159629853331217	0.211388687938324	0.616352221233936	0.596913399192466	0	1037	3027	4335	0.744832677165354	1
T2	8X	perfect	PhyloWGS	all	scrambleLoss_10	0.9757808548	0.75	0.929628066287184	0.616528401745	0.171008831708892	0.212224711529332	0.622288121859892	0.607731134962429	0	1037	3027	4335	0.744832677165354	1
T2	8X	perfect	PhyloWGS	all	scrambleLoss_20	0.9555444004	0.75	0.921235742111682	0.53398399179	0.174031992824711	0.211901108823832	0.62301567296181	0.612074615720724	0	1037	3027	4335	0.744832677165354	1
T2	8X	perfect	PhyloWGS	all	scrambleLoss_30	NA	NA	NA	NA	NA	NA	NA	NA	0	1037	3027	4335	0.744832677165354	1
T2	8X	perfect	PhyloWGS	all	scrambleLoss_40	0.939144991845	0.75	0.897202262692397	0.389360728067	0.179514743371662	0.210999314081822	0.622185875452946	0.61276505652254	0	1037	3027	4335	0.744832677165354	1
T2	8X	perfect	PhyloWGS	all	scrambleLoss_50	0.975545254	0.75	0.921028517628017	0.524433398902	0.173798876938944	0.212171936497968	0.622067748077305	0.609674249101297	0	1037	3027	4335	0.744832677165354	1
T2	8X	perfect	PhyloWGS	all	scrambleGains_10	0.9730011188	0.75	0.922050071971989	0.542170214265	0.173347439106342	0.212167783736783	0.622170940584514	0.609217098039514	0	1037	3027	4335	0.744832677165354	1
T2	8X	perfect	PhyloWGS	all	scrambleGains_20	0.9628244	0.75	0.913100986689615	0.468494211991	0.175081617292026	0.212077217143812	0.620659883308007	0.610827114590455	0	1037	3027	4335	0.744832677165354	1
T2	8X	perfect	PhyloWGS	all	scrambleGains_30	0.8811224388	0.5	0.868204771958416	0	0.210911498228819	0.210911498228824	0.617566540920916	0.617566540920916	0	1037	3027	4335	0.744832677165354	1
T2	8X	perfect	PhyloWGS	all	scrambleGains_40	0.9544212152	0.75	0.878183892238715	0.0673693107213	0.200663829422135	0.211312307193359	0.6216084839784	0.616914262619348	0	1037	3027	4335	0.744832677165354	1
T2	8X	perfect	PhyloWGS	all	scrambleGains_50	NA	NA	NA	NA	NA	NA	NA	NA	0	1037	3027	4335	0.744832677165354	1
T2	8X	somaticsniper	PhyloWGS	all	based on full depth BAM	0.9347210716	0.5	0.867725736891144	0	0.0110357464011166	0.0110376641179948	0.502914529437439	0.502880138192273	302	3720	344	4033	0.0846456692913386	0.930334486735871
T2	8X	somaticsniper	PhyloWGS	all	ploidyx2	0.8452369644	0.5	0.869353107139193	0	0.0110357464011166	0.0110357464011134	0.502914529437439	0.502914529437439	302	3720	344	4033	0.0846456692913386	0.930334486735871
T2	8X	somaticsniper	PhyloWGS	all	scramble_10	0.9911696532	0.75	0.879703659802629	0.0692806965158	0.0110357464011166	0.0110399105993643	0.502914529437439	0.502831161621565	302	3720	344	4033	0.0846456692913386	0.930334486735871
T2	8X	somaticsniper	PhyloWGS	all	scramble_20	0.9909932116	0.75	0.882756926088907	0.101246247898	0.0110357464011166	0.0110410830594802	0.502914529437439	0.502803516152806	302	3720	344	4033	0.0846456692913386	0.930334486735871
T2	8X	somaticsniper	PhyloWGS	all	scramble_30	0.9893771472	0.75	0.871527593008632	0	0.0110357464011166	0.0110373102367306	0.502914529437439	0.502885889084491	302	3720	344	4033	0.0846456692913386	0.930334486735871
T2	8X	somaticsniper	PhyloWGS	all	scramble_40	0.9902844452	0.75	0.870958606596772	0	0.0110357464011166	0.0110370955536843	0.502914529437439	0.502893943469755	302	3720	344	4033	0.0846456692913386	0.930334486735871
T2	8X	somaticsniper	PhyloWGS	all	scramble_50	0.9814685476	0.75	0.87297594358497	0.00854614888969	0.0110357464011166	0.011038399388818	0.502914529437439	0.502878951628492	302	3720	344	4033	0.0846456692913386	0.930334486735871
T2	8X	somaticsniper	PhyloWGS	all	scrambleLoss_10	0.578235592	1	0.763640989220523	0.773566343449	0.00672144244211659	0.011026750322665	0.501952953677716	0.501474721929534	302	3720	344	4033	0.0846456692913386	0.930334486735871
T2	8X	somaticsniper	PhyloWGS	all	scrambleLoss_20	0.625113818	1	0.766587843995234	0.863069887319	0.00753774435284288	0.0110484996453812	0.502311052627099	0.501644178197402	302	3720	344	4033	0.0846456692913386	0.930334486735871
T2	8X	somaticsniper	PhyloWGS	all	scrambleLoss_30	0.577489004	1	0.763103237603352	0.783156008864	0.00669266324587575	0.0110227831323306	0.501973227254771	0.501505789646816	302	3720	344	4033	0.0846456692913386	0.930334486735871
T2	8X	somaticsniper	PhyloWGS	all	scrambleLoss_40	0.9243931156	1	0.820931488677008	0.404918986029	0.0110357464011166	0.0110493065270385	0.502914529437439	0.502417652629824	302	3720	344	4033	0.0846456692913386	0.930334486735871
T2	8X	somaticsniper	PhyloWGS	all	scrambleLoss_50	0.6113106984	1	0.765819754114597	0.818318115384	0.00737104220004886	0.0110415339456208	0.502223673509991	0.501613094142139	302	3720	344	4033	0.0846456692913386	0.930334486735871
T2	8X	somaticsniper	PhyloWGS	all	scrambleGains_10	0.9920563348	0.75	0.882002267526979	0.0916565824834	0.0110357464011166	0.0110408072648814	0.502914529437439	0.502813012872875	302	3720	344	4033	0.0846456692913386	0.930334486735871
T2	8X	somaticsniper	PhyloWGS	all	scrambleGains_20	0.9876025584	0.75	0.883636671436072	0.107639358174	0.0110357464011166	0.0110417125047738	0.502914529437439	0.502807450590308	302	3720	344	4033	0.0846456692913386	0.930334486735871
T2	8X	somaticsniper	PhyloWGS	all	scrambleGains_30	0.9832679216	0.75	0.873252544880609	0.0117427040279	0.0110357464011166	0.0110374091534456	0.502914529437439	0.502879465504314	302	3720	344	4033	0.0846456692913386	0.930334486735871
T2	8X	somaticsniper	PhyloWGS	all	scrambleGains_40	0.6233215436	1	0.764794495236707	0.706438685546	0.00707812956293619	0.0110386703652064	0.502046482446529	0.501556429996489	302	3720	344	4033	0.0846456692913386	0.930334486735871
T2	8X	somaticsniper	PhyloWGS	all	scrambleGains_50	0.9792301844	0.5	0.865081110200243	0	0.0110357464011166	0.0110361692803408	0.502914529437439	0.502907273034536	302	3720	344	4033	0.0846456692913386	0.930334486735871
T2	8X	strelka	PhyloWGS	all	based on full depth BAM	0.908538022	1	0.875530174896188	0.040227872232	0.0240868776193912	0.0240869629091162	0.507676454794724	0.507674538885668	57	3434	630	4278	0.15501968503937	0.986851211072664
T2	8X	strelka	PhyloWGS	all	ploidyx2	0.852723988	1	0.875125429083594	0.040227872232	0.0240868776193912	0.0240870001693836	0.507676454794724	0.507674009347801	57	3434	630	4278	0.15501968503937	0.986851211072664
T2	8X	strelka	PhyloWGS	all	scramble_10	0.9811721476	1	0.859814315863001	0.040227872232	0.0240868776193912	0.0240871031725137	0.507676454794724	0.507674570469898	57	3434	630	4278	0.15501968503937	0.986851211072664
T2	8X	strelka	PhyloWGS	all	scramble_20	0.9915357876	1	0.871375364560243	0.040227872232	0.0240868776193912	0.0240870656196893	0.507676454794724	0.507673829292751	57	3434	630	4278	0.15501968503937	0.986851211072664
T2	8X	strelka	PhyloWGS	all	scramble_30	0.9848384572	1	0.863239921123655	0.040227872232	0.0240868776193912	0.0240871774909749	0.507676454794724	0.507669754664233	57	3434	630	4278	0.15501968503937	0.986851211072664
T2	8X	strelka	PhyloWGS	all	scramble_40	0.9014174724	1	0.876070259906977	0.043233657704	0.0240868776193912	0.0240870469876966	0.507676454794724	0.50767448560457	57	3434	630	4278	0.15501968503937	0.986851211072664
T2	8X	strelka	PhyloWGS	all	scramble_50	0.9979206456	1	0.875561543461513	0.0372220867599	0.0240868776193912	0.0240875016374217	0.507676454794724	0.507671076182699	57	3434	630	4278	0.15501968503937	0.986851211072664
T2	8X	strelka	PhyloWGS	all	scrambleLoss_10	0.98009289	1	0.858621373502661	0.040227872232	0.0240868776193912	0.0240872200706733	0.507676454794724	0.507671257626598	57	3434	630	4278	0.15501968503937	0.986851211072664
T2	8X	strelka	PhyloWGS	all	scrambleLoss_20	0.98322881	1	0.861936678262853	0.040227872232	0.0240868776193912	0.024087165277176	0.507676454794724	0.507673325976219	57	3434	630	4278	0.15501968503937	0.986851211072664
T2	8X	strelka	PhyloWGS	all	scrambleLoss_30	0.90579903	1	0.875492571465006	0.040227872232	0.0240868776193912	0.0240870415237714	0.507676454794724	0.507674805681881	57	3434	630	4278	0.15501968503937	0.986851211072664
T2	8X	strelka	PhyloWGS	all	scrambleLoss_40	0.8053518036	0.75	0.700795982309943	0.112366723561	0.0231912151294594	0.0240971696464954	0.507680374352954	0.50731848233041	57	3434	630	4278	0.15501968503937	0.986851211072664
T2	8X	strelka	PhyloWGS	all	scrambleLoss_50	0.9789956364	1	0.858360188990826	0.043233657704	0.0240868776193912	0.0240871422818306	0.507676454794724	0.507673676947115	57	3434	630	4278	0.15501968503937	0.986851211072664
T2	8X	strelka	PhyloWGS	all	scrambleGains_10	0.8738323648	0.75	0.727254281225402	0.220575000554	0.0217047804937443	0.0241039376351533	0.507540486671275	0.506998309919916	57	3434	630	4278	0.15501968503937	0.986851211072664
T2	8X	strelka	PhyloWGS	all	scrambleGains_20	0.9873761848	1	0.865464970410991	0.040227872232	0.0240868776193912	0.0240871034385002	0.507676454794724	0.507674337936652	57	3434	630	4278	0.15501968503937	0.986851211072664
T2	8X	strelka	PhyloWGS	all	scrambleGains_30	0.8984671784	0.75	0.874947899350143	0.040227872232	0.0240868776193912	0.0240869665100967	0.507676454794724	0.507674705239651	57	3434	630	4278	0.15501968503937	0.986851211072664
T2	8X	strelka	PhyloWGS	all	scrambleGains_40	0.8972886656	1	0.875650355436912	0.0372220867599	0.0240868776193912	0.0240870742574241	0.507676454794724	0.507673434145482	57	3434	630	4278	0.15501968503937	0.986851211072664
T2	8X	strelka	PhyloWGS	all	scrambleGains_50	0.89341021	1	0.875450365836778	0.0372220867599	0.0240868776193912	0.0240870479958915	0.507676454794724	0.507674024793296	57	3434	630	4278	0.15501968503937	0.986851211072664
T2	16X	mutationseq	PhyloWGS	all	based on full depth BAM	0.9723121936	0.5	0.865287427140122	0	0.0172065087553112	0.0172065038289641	0.505033929182775	0.50503382293045	6	3583	481	4329	0.118356299212598	0.998615916955017
T2	16X	mutationseq	PhyloWGS	all	ploidyx2	0.9912496624	0.5	0.855942547836991	0	0.0172065087553112	0.0172065843065904	0.505033929182775	0.505019465296185	6	3583	481	4329	0.118356299212598	0.998615916955017
T2	16X	mutationseq	PhyloWGS	all	scramble_10	0.9985655924	0.5	0.862934030452002	0	0.0172065087553112	0.0172064769615083	0.505033929182775	0.505025623534619	6	3583	481	4329	0.118356299212598	0.998615916955017
T2	16X	mutationseq	PhyloWGS	all	scramble_20	0.998263002	0.5	0.86445643275294	0	0.0172065087553112	0.0172065199733737	0.505033929182775	0.505033456179382	6	3583	481	4329	0.118356299212598	0.998615916955017
T2	16X	mutationseq	PhyloWGS	all	scramble_30	0.9972062436	0.5	0.864489707751987	0	0.0172065087553112	0.0172065246153952	0.505033929182775	0.505033053256264	6	3583	481	4329	0.118356299212598	0.998615916955017
T2	16X	mutationseq	PhyloWGS	all	scramble_40	0.8928328036	0.5	0.86783004028479	0	0.0172065087553112	0.0172065087553073	0.505033929182775	0.505033929182775	6	3583	481	4329	0.118356299212598	0.998615916955017
T2	16X	mutationseq	PhyloWGS	all	scramble_50	0.9863941468	0.5	0.864834692004051	0	0.0172065087553112	0.0172064631208286	0.505033929182775	0.505030918840713	6	3583	481	4329	0.118356299212598	0.998615916955017
T2	16X	mutationseq	PhyloWGS	all	scrambleLoss_10	0.9213567108	0.75	0.764606581759378	0.26152034105	0.0137127101023204	0.0172035946296651	0.504068906914954	0.504142746930082	6	3583	481	4329	0.118356299212598	0.998615916955017
T2	16X	mutationseq	PhyloWGS	all	scrambleLoss_20	0.998002714	0.5	0.863321553784989	0	0.0172065087553112	0.0172065334511762	0.505033929182775	0.505027143352848	6	3583	481	4329	0.118356299212598	0.998615916955017
T2	16X	mutationseq	PhyloWGS	all	scrambleLoss_30	0.8770852556	0.75	0.758526526219902	0.193677232408	0.0141830989064519	0.0172012105950802	0.504157434868094	0.50403511147841	6	3583	481	4329	0.118356299212598	0.998615916955017
T2	16X	mutationseq	PhyloWGS	all	scrambleLoss_40	0.9971375928	0.5	0.861538527469981	0	0.0172065087553112	0.0172065117660365	0.505033929182775	0.505033857584761	6	3583	481	4329	0.118356299212598	0.998615916955017
T2	16X	mutationseq	PhyloWGS	all	scrambleLoss_50	0.853415327655	0.75	0.735996218834998	0.303922283951	0.0133317017546344	0.0172085016951666	0.503952401425477	0.503966685417997	6	3583	481	4329	0.118356299212598	0.998615916955017
T2	16X	mutationseq	PhyloWGS	all	scrambleGains_10	0.8806628208	0.75	0.760130252935464	0.172476260957	0.0144317828563539	0.0172008912087089	0.504256775395665	0.504134336980778	6	3583	481	4329	0.118356299212598	0.998615916955017
T2	16X	mutationseq	PhyloWGS	all	scrambleGains_20	0.9689232196	0.5	0.865393829500015	0	0.0172065087553112	0.0172065029442305	0.505033929182775	0.50503373408649	6	3583	481	4329	0.118356299212598	0.998615916955017
T2	16X	mutationseq	PhyloWGS	all	scrambleGains_30	0.8540701596	0.75	0.729547773454137	0.0834321808649	0.0154488289202762	0.0172045195937549	0.504588451116285	0.504457875965448	6	3583	481	4329	0.118356299212598	0.998615916955017
T2	16X	mutationseq	PhyloWGS	all	scrambleGains_40	0.8898612	0.75	0.758666237077451	0.00286848935261	0.0162767165904215	0.0172059403676625	0.504769629316567	0.504804221819415	6	3583	481	4329	0.118356299212598	0.998615916955017
T2	16X	mutationseq	PhyloWGS	all	scrambleGains_50	0.8881680596	0.5	0.867979312092816	0	0.0172065087553112	0.0172065087553073	0.505033929182775	0.505033929182775	6	3583	481	4329	0.118356299212598	0.998615916955017
T2	16X	mutect	PhyloWGS	all	based on full depth BAM	0.956207562786	0.5	0.861248424288022	0	0.0993736587868585	0.0993541261929542	0.54596756525017	0.545380738281293	23	2549	1515	4312	0.372785433070866	0.994694348327566
T2	16X	mutect	PhyloWGS	all	ploidyx2	0.8568898316	0.5	0.868980215388811	0	0.0993736587868585	0.0993736587868613	0.54596756525017	0.54596756525017	23	2549	1515	4312	0.372785433070866	0.994694348327566
T2	16X	mutect	PhyloWGS	all	scramble_10	0.9106585752	0.5	0.867259615593616	0	0.0993736587868585	0.0993736587868613	0.54596756525017	0.54596756525017	23	2549	1515	4312	0.372785433070866	0.994694348327566
T2	16X	mutect	PhyloWGS	all	scramble_20	0.861705090921	0.75	0.846974551750533	0.183941172199	0.0860302359394848	0.0992317533582163	0.540592364186973	0.542625768238842	23	2549	1515	4312	0.372785433070866	0.994694348327566
T2	16X	mutect	PhyloWGS	all	scramble_30	0.9081961888	0.5	0.867338411958416	0	0.0993736587868585	0.0993736587868613	0.54596756525017	0.54596756525017	23	2549	1515	4312	0.372785433070866	0.994694348327566
T2	16X	mutect	PhyloWGS	all	scramble_40	0.959802437087	0.75	0.844568171885813	0.792155413121	0.0695067382118906	0.0993045160809907	0.535051730735006	0.535187419588365	23	2549	1515	4312	0.372785433070866	0.994694348327566
T2	16X	mutect	PhyloWGS	all	scramble_50	0.9415075724	0.5	0.866278088836951	0	0.0993736587868585	0.0993740902103204	0.54596756525017	0.545966314786454	23	2549	1515	4312	0.372785433070866	0.994694348327566
T2	16X	mutect	PhyloWGS	all	scrambleLoss_10	0.9138273368	0.5	0.867158215222385	0	0.0993736587868585	0.0993736587868613	0.54596756525017	0.54596756525017	23	2549	1515	4312	0.372785433070866	0.994694348327566
T2	16X	mutect	PhyloWGS	all	scrambleLoss_20	0.902804984521	0.75	0.834574668951157	0.499460701155	0.0735237861116572	0.099159462106533	0.535663316976167	0.537286238976111	23	2549	1515	4312	0.372785433070866	0.994694348327566
T2	16X	mutect	PhyloWGS	all	scrambleLoss_30	0.944256941138	0.5	0.86132621631801	0	0.0993736587868585	0.099339186440342	0.54596756525017	0.54455211970525	23	2549	1515	4312	0.372785433070866	0.994694348327566
T2	16X	mutect	PhyloWGS	all	scrambleLoss_40	0.9129577492	0.5	0.867186042025613	0	0.0993736587868585	0.0993736587868613	0.54596756525017	0.54596756525017	23	2549	1515	4312	0.372785433070866	0.994694348327566
T2	16X	mutect	PhyloWGS	all	scrambleLoss_50	0.9944321832	0.5	0.858832873200017	0	0.0993736587868585	0.0993736587868613	0.54596756525017	0.54596756525017	23	2549	1515	4312	0.372785433070866	0.994694348327566
T2	16X	mutect	PhyloWGS	all	scrambleGains_10	0.99836371	0.5	0.862764400000012	0	0.0993736587868585	0.0993736587868613	0.54596756525017	0.54596756525017	23	2549	1515	4312	0.372785433070866	0.994694348327566
T2	16X	mutect	PhyloWGS	all	scrambleGains_20	0.886229099587	0.75	0.856774212330989	0.0845860864858	0.09256224689325	0.0992969732805129	0.543250094981711	0.544214452223866	23	2549	1515	4312	0.372785433070866	0.994694348327566
T2	16X	mutect	PhyloWGS	all	scrambleGains_30	0.9063121344	0.5	0.867398701699191	0	0.0993736587868585	0.0993736587868613	0.54596756525017	0.54596756525017	23	2549	1515	4312	0.372785433070866	0.994694348327566
T2	16X	mutect	PhyloWGS	all	scrambleGains_40	0.9037450136	0.5	0.867480849564787	0	0.0993736587868585	0.0993736587868613	0.54596756525017	0.54596756525017	23	2549	1515	4312	0.372785433070866	0.994694348327566
T2	16X	mutect	PhyloWGS	all	scrambleGains_50	0.899311926	0.5	0.867622708367994	0	0.0993736587868585	0.0993736587868613	0.54596756525017	0.54596756525017	23	2549	1515	4312	0.372785433070866	0.994694348327566
T2	16X	perfect	PhyloWGS	all	based on full depth BAM	0.9878512944	0.75	0.953534431577579	0.870839471622	0.231118868639601	0.27508980953947	0.693462230934167	0.695281044733557	0	353	3711	4335	0.913139763779528	1
T2	16X	perfect	PhyloWGS	all	ploidyx2	0.8209350464	0.5	0.870130768515193	0	0.269081872491945	0.269081872491943	0.655533544457851	0.655533544457851	0	353	3711	4335	0.913139763779528	1
T2	16X	perfect	PhyloWGS	all	scramble_10	0.9818296036	0.75	0.964465062518009	0.998822269368	0.229790991768703	0.275764765973151	0.692308731978325	0.697334524764033	0	353	3711	4335	0.913139763779528	1
T2	16X	perfect	PhyloWGS	all	scramble_20	0.88839968555	1	0.930327228787341	0.323852122993	0.192902335322101	0.274610674314529	0.674284035247403	0.692468680822452	0	353	3711	4335	0.913139763779528	1
T2	16X	perfect	PhyloWGS	all	scramble_30	0.977301926	0.75	0.956311714066758	0.921049370304	0.233511033206124	0.276253772136689	0.697256633615797	0.699350730187314	0	353	3711	4335	0.913139763779528	1
T2	16X	perfect	PhyloWGS	all	scramble_40	0.9735017952	0.75	0.943627296427157	0.796961701185	0.235159561910308	0.276601438234446	0.696774933424973	0.701584830292271	0	353	3711	4335	0.913139763779528	1
T2	16X	perfect	PhyloWGS	all	scramble_50	0.878910561743	1	0.93296492428989	0.16136961455	0.203149314256327	0.274847723958609	0.678519388229974	0.688732827142324	0	353	3711	4335	0.913139763779528	1
T2	16X	perfect	PhyloWGS	all	scrambleLoss_10	0.988256332	0.75	0.954090168208	0.876403941089	0.230069251872472	0.275135256437099	0.69198550358148	0.695456787684559	0	353	3711	4335	0.913139763779528	1
T2	16X	perfect	PhyloWGS	all	scrambleLoss_20	0.9880448528	0.75	0.957268644834574	0.906452076212	0.232139242178725	0.27561489741329	0.695470734213011	0.697036661769808	0	353	3711	4335	0.913139763779528	1
T2	16X	perfect	PhyloWGS	all	scrambleLoss_30	0.9884282224	0.75	0.953878912152222	0.872508812462	0.230868880408429	0.275146675429724	0.693117174652684	0.695488698677406	0	353	3711	4335	0.913139763779528	1
T2	16X	perfect	PhyloWGS	all	scrambleLoss_40	0.9897045164	0.75	0.960461388732181	0.9253712724	0.23177031966214	0.275897100691691	0.695113581363892	0.698126603439616	0	353	3711	4335	0.913139763779528	1
T2	16X	perfect	PhyloWGS	all	scrambleLoss_50	0.9903727576	0.75	0.960191701302561	0.921476143773	0.231684746479591	0.275778764620076	0.694953555262337	0.697703715459941	0	353	3711	4335	0.913139763779528	1
T2	16X	perfect	PhyloWGS	all	scrambleGains_10	0.9871263412	0.75	0.95740186941005	0.905339182318	0.229692310862889	0.275323736589652	0.691795405007289	0.695978073595368	0	353	3711	4335	0.913139763779528	1
T2	16X	perfect	PhyloWGS	all	scrambleGains_20	0.978099534	0.75	0.961925988623985	0.98991911822	0.231072084003622	0.276058299448151	0.694253643803811	0.698646632908072	0	353	3711	4335	0.913139763779528	1
T2	16X	perfect	PhyloWGS	all	scrambleGains_30	0.9691894776	0.75	0.933238703391465	0.691236781307	0.234764471899433	0.27508955709177	0.692222704433036	0.696389232363432	0	353	3711	4335	0.913139763779528	1
T2	16X	perfect	PhyloWGS	all	scrambleGains_40	0.9676029784	0.75	0.936285570167817	0.735752537045	0.236844400332073	0.275934252268108	0.697020108550161	0.699726611230491	0	353	3711	4335	0.913139763779528	1
T2	16X	perfect	PhyloWGS	all	scrambleGains_50	0.9696265992	0.75	0.93974836862829	0.758010414914	0.234103694780618	0.275439508079653	0.693814991174939	0.697031236611462	0	353	3711	4335	0.913139763779528	1
T2	16X	somaticsniper	PhyloWGS	all	based on full depth BAM	0.9942566064	0.75	0.900552837801587	0.307113700471	0.075382125955655	0.0782263701915243	0.533692590129232	0.529966693224021	522	2799	1265	3813	0.31126968503937	0.879584775086505
T2	16X	somaticsniper	PhyloWGS	all	ploidyx2	0.8595142164	0.5	0.868896235075213	0	0.0779498293058924	0.0779498293059026	0.533412882344462	0.533412882344462	522	2799	1265	3813	0.31126968503937	0.879584775086505
T2	16X	somaticsniper	PhyloWGS	all	scramble_10	0.9027039136	0.5	0.867514164764813	0	0.0779498293058924	0.0779498293059026	0.533412882344462	0.533412882344462	522	2799	1265	3813	0.31126968503937	0.879584775086505
T2	16X	somaticsniper	PhyloWGS	all	scramble_20	0.9012611556	0.5	0.867560333020791	0	0.0779498293058924	0.0779498293059026	0.533412882344462	0.533412882344462	522	2799	1265	3813	0.31126968503937	0.879584775086505
T2	16X	somaticsniper	PhyloWGS	all	scramble_30	0.9030929888	0.5	0.867501714358411	0	0.0779498293058924	0.0779498293059026	0.533412882344462	0.533412882344462	522	2799	1265	3813	0.31126968503937	0.879584775086505
T2	16X	somaticsniper	PhyloWGS	all	scramble_40	0.9019690272	0.5	0.86753768112961	0	0.0779498293058924	0.0779498293059026	0.533412882344462	0.533412882344462	522	2799	1265	3813	0.31126968503937	0.879584775086505
T2	16X	somaticsniper	PhyloWGS	all	scramble_50	0.988002564	0.75	0.879963405316795	0.0713807277035	0.0771133482694104	0.0780649530667554	0.533562568921719	0.5322818549067	522	2799	1265	3813	0.31126968503937	0.879584775086505
T2	16X	somaticsniper	PhyloWGS	all	scrambleLoss_10	0.9932330016	0.75	0.900065437953575	0.312891469411	0.0750812868591915	0.0782325614686412	0.533515939694491	0.529901108769978	522	2799	1265	3813	0.31126968503937	0.879584775086505
T2	16X	somaticsniper	PhyloWGS	all	scrambleLoss_20	0.9031210408	0.5	0.867500816694393	0	0.0779498293058924	0.0779498293059026	0.533412882344462	0.533412882344462	522	2799	1265	3813	0.31126968503937	0.879584775086505
T2	16X	somaticsniper	PhyloWGS	all	scrambleLoss_30	0.9051205396	0.5	0.86743683273281	0	0.0779498293058924	0.0779498293059026	0.533412882344462	0.533412882344462	522	2799	1265	3813	0.31126968503937	0.879584775086505
T2	16X	somaticsniper	PhyloWGS	all	scrambleLoss_40	0.9897898372	0.75	0.89486096321533	0.30133593153	0.075404731608962	0.078216319816163	0.533803081124181	0.529715857655945	522	2799	1265	3813	0.31126968503937	0.879584775086505
T2	16X	somaticsniper	PhyloWGS	all	scrambleLoss_50	0.9861465208	0.75	0.89478308802299	0.396091342152	0.0724622098711088	0.0782592592513707	0.533072691721478	0.528192470838314	522	2799	1265	3813	0.31126968503937	0.879584775086505
T2	16X	somaticsniper	PhyloWGS	all	scrambleGains_10	0.9788722516	0.75	0.899609641680308	0.29555816259	0.0755170583328073	0.0781613189792359	0.53361453685757	0.531009207451519	522	2799	1265	3813	0.31126968503937	0.879584775086505
T2	16X	somaticsniper	PhyloWGS	all	scrambleGains_20	0.9988964852	0.75	0.903158131294413	0.28978039365	0.0753006340382427	0.0782196922926629	0.533439508308994	0.53032498298959	522	2799	1265	3813	0.31126968503937	0.879584775086505
T2	16X	somaticsniper	PhyloWGS	all	scrambleGains_30	0.5613327612	1	0.825782174182675	0.329332829601	0.059126362243786	0.0774038706712146	0.525724466139281	0.521070557563907	522	2799	1265	3813	0.31126968503937	0.879584775086505
T2	16X	somaticsniper	PhyloWGS	all	scrambleGains_40	0.5561008424	1	0.842870338721762	0.196444143973	0.0672206403715958	0.0775172644821425	0.529245175530661	0.527089206291923	522	2799	1265	3813	0.31126968503937	0.879584775086505
T2	16X	somaticsniper	PhyloWGS	all	scrambleGains_50	0.8948919096	0.5	0.867764148892807	0	0.0779498293058924	0.0779498293059026	0.533412882344462	0.533412882344462	522	2799	1265	3813	0.31126968503937	0.879584775086505
T2	16X	strelka	PhyloWGS	all	based on full depth BAM	0.9831516652	0.75	0.872691924812187	0	0.0918690540610551	0.0920428238801062	0.542179312220252	0.541745221897486	82	2517	1547	4253	0.380659448818898	0.981084198385236
T2	16X	strelka	PhyloWGS	all	ploidyx2	0.8418599816	0.75	0.871964127663308	0	0.0920211244381605	0.0920216128465339	0.542076119713044	0.542074757741983	82	2517	1547	4253	0.380659448818898	0.981084198385236
T2	16X	strelka	PhyloWGS	all	scramble_10	0.8979800924	0.75	0.871511726227585	0	0.0920211244381605	0.0920221479676039	0.542076119713044	0.542075868817138	82	2517	1547	4253	0.380659448818898	0.981084198385236
T2	16X	strelka	PhyloWGS	all	scramble_20	0.8963028	0.75	0.871660037097276	0	0.0920211244381605	0.0920230630722217	0.542076119713044	0.542076740998318	82	2517	1547	4253	0.380659448818898	0.981084198385236
T2	16X	strelka	PhyloWGS	all	scramble_30	0.9832514464	0.75	0.872560451745686	0	0.0918050621218128	0.092038427581445	0.542076390027403	0.54187617404236	82	2517	1547	4253	0.380659448818898	0.981084198385236
T2	16X	strelka	PhyloWGS	all	scramble_40	0.986303128	1	0.873074525310875	0	0.0918200378397367	0.0920341069824916	0.542213980037017	0.541999543753625	82	2517	1547	4253	0.380659448818898	0.981084198385236
T2	16X	strelka	PhyloWGS	all	scramble_50	0.9743956416	0.75	0.877815527774967	0.0833384749138	0.0878658369048914	0.0921562421447416	0.542249120903913	0.54032296781576	82	2517	1547	4253	0.380659448818898	0.981084198385236
T2	16X	strelka	PhyloWGS	all	scrambleLoss_10	0.9863471064	1	0.879528310048625	0.0960148077516	0.0880159755769898	0.0921585088654487	0.542775558121443	0.539520659375072	82	2517	1547	4253	0.380659448818898	0.981084198385236
T2	16X	strelka	PhyloWGS	all	scrambleLoss_20	0.9854470312	0.75	0.881581159019218	0.0326331435623	0.0904997761423612	0.0920884813665501	0.542419756844126	0.540932888744773	82	2517	1547	4253	0.380659448818898	0.981084198385236
T2	16X	strelka	PhyloWGS	all	scrambleLoss_30	0.9013111048	0.75	0.871488352390373	0	0.0920211244381605	0.0920222480982494	0.542076119713044	0.542075072294122	82	2517	1547	4253	0.380659448818898	0.981084198385236
T2	16X	strelka	PhyloWGS	all	scrambleLoss_40	0.9891817668	1	0.882217928098318	0.10869114059	0.0876222294288016	0.0921664948647688	0.543018232838791	0.539382869771151	82	2517	1547	4253	0.380659448818898	0.981084198385236
T2	16X	strelka	PhyloWGS	all	scrambleLoss_50	0.987470572	0.75	0.871563574509577	0	0.0920211244381605	0.0920291283852528	0.542076119713044	0.542063034864437	82	2517	1547	4253	0.380659448818898	0.981084198385236
T2	16X	strelka	PhyloWGS	all	scrambleGains_10	0.8986385356	0.75	0.871522282278558	0	0.0920211244381605	0.0920220518357982	0.542076119713044	0.542074841747147	82	2517	1547	4253	0.380659448818898	0.981084198385236
T2	16X	strelka	PhyloWGS	all	scrambleGains_20	0.9638537788	0.75	0.871487808655739	0	0.0920211244381605	0.0920269912704246	0.542076119713044	0.542071988355564	82	2517	1547	4253	0.380659448818898	0.981084198385236
T2	16X	strelka	PhyloWGS	all	scrambleGains_30	0.8951615992	0.75	0.871520247387646	0	0.0920211244381605	0.0920220342985471	0.542076119713044	0.542074663438523	82	2517	1547	4253	0.380659448818898	0.981084198385236
T2	16X	strelka	PhyloWGS	all	scrambleGains_40	0.95800421	0.75	0.876195534705157	0.00728047788653	0.0913578476391931	0.0920534064445905	0.542179109484483	0.54164762754443	82	2517	1547	4253	0.380659448818898	0.981084198385236
T2	16X	strelka	PhyloWGS	all	scrambleGains_50	0.892176152	0.75	0.871536367621292	0	0.0920211244381605	0.0920214379860445	0.542076119713044	0.542074444392704	82	2517	1547	4253	0.380659448818898	0.981084198385236
T2	32X	mutationseq	PhyloWGS	all	based on full depth BAM	0.9767275528	0.5	0.865150192857702	0	0.146198554700264	0.146205061320795	0.577691591047342	0.577511454988823	62	2022	2042	4273	0.50246062992126	0.985697808535179
T2	32X	mutationseq	PhyloWGS	all	ploidyx2	0.8380776596	0.5	0.869582204892807	0	0.146198554700264	0.146198554700257	0.577691591047342	0.577691591047342	62	2022	2042	4273	0.50246062992126	0.985697808535179
T2	32X	mutationseq	PhyloWGS	all	scramble_10	0.977811412	0.5	0.865111875643739	0	0.146198554700264	0.146199760172559	0.577691591047342	0.57765715234036	62	2022	2042	4273	0.50246062992126	0.985697808535179
T2	32X	mutationseq	PhyloWGS	all	scramble_20	0.898868062	0.5	0.867636912016013	0	0.146198554700264	0.146198554700257	0.577691591047342	0.577691591047342	62	2022	2042	4273	0.50246062992126	0.985697808535179
T2	32X	mutationseq	PhyloWGS	all	scramble_30	0.9757668992	0.5	0.865177303425721	0	0.146198554700264	0.146199487043389	0.577691591047342	0.577661268130852	62	2022	2042	4273	0.50246062992126	0.985697808535179
T2	32X	mutationseq	PhyloWGS	all	scramble_40	0.8968340396	0.5	0.867702000732788	0	0.146198554700264	0.146198554700257	0.577691591047342	0.577691591047342	62	2022	2042	4273	0.50246062992126	0.985697808535179
T2	32X	mutationseq	PhyloWGS	all	scramble_50	0.9675160932	0.75	0.870564761291704	0	0.141222297291129	0.146041749866685	0.575531306254945	0.575462210323295	62	2022	2042	4273	0.50246062992126	0.985697808535179
T2	32X	mutationseq	PhyloWGS	all	scrambleLoss_10	0.903492008	0.5	0.867488945743973	0	0.146198554700264	0.146198554700257	0.577691591047342	0.577691591047342	62	2022	2042	4273	0.50246062992126	0.985697808535179
T2	32X	mutationseq	PhyloWGS	all	scrambleLoss_20	0.978878872	0.5	0.865079552428122	0	0.146198554700264	0.146202383209193	0.577691591047342	0.577631636922695	62	2022	2042	4273	0.50246062992126	0.985697808535179
T2	32X	mutationseq	PhyloWGS	all	scrambleLoss_30	0.9034909092	0.5	0.867488980905584	0	0.146198554700264	0.146198554700257	0.577691591047342	0.577691591047342	62	2022	2042	4273	0.50246062992126	0.985697808535179
T2	32X	mutationseq	PhyloWGS	all	scrambleLoss_40	0.9813512884	0.5	0.865000933904524	0	0.146198554700264	0.146203619147796	0.577691591047342	0.577588348149492	62	2022	2042	4273	0.50246062992126	0.985697808535179
T2	32X	mutationseq	PhyloWGS	all	scrambleLoss_50	0.9042641968	0.5	0.867464235702395	0	0.146198554700264	0.146198554700257	0.577691591047342	0.577691591047342	62	2022	2042	4273	0.50246062992126	0.985697808535179
T2	32X	mutationseq	PhyloWGS	all	scrambleGains_10	0.97738822	0.5	0.865126470316174	0	0.146198554700264	0.146200512440426	0.577691591047342	0.57761655856129	62	2022	2042	4273	0.50246062992126	0.985697808535179
T2	32X	mutationseq	PhyloWGS	all	scrambleGains_20	0.975064032	0.5	0.865199033058384	0	0.146198554700264	0.146200851936173	0.577691591047342	0.577401798398475	62	2022	2042	4273	0.50246062992126	0.985697808535179
T2	32X	mutationseq	PhyloWGS	all	scrambleGains_30	0.9752549616	0.5	0.865192738358674	0	0.146198554700264	0.14619855410405	0.577691591047342	0.577690779783156	62	2022	2042	4273	0.50246062992126	0.985697808535179
T2	32X	mutationseq	PhyloWGS	all	scrambleGains_40	0.8932006376	0.5	0.867818269596793	0	0.146198554700264	0.146198554700257	0.577691591047342	0.577691591047342	62	2022	2042	4273	0.50246062992126	0.985697808535179
T2	32X	mutationseq	PhyloWGS	all	scrambleGains_50	0.9056293444	0.5	0.867420550979211	0	0.146198554700264	0.146198554700257	0.577691591047342	0.577691591047342	62	2022	2042	4273	0.50246062992126	0.985697808535179
T2	32X	mutect	PhyloWGS	all	based on full depth BAM	0.9796976184	0.75	0.927759778777594	0.587308602341	0.19001962306529	0.218719498358166	0.650484747985281	0.640122043221163	63	1205	2859	4272	0.703494094488189	0.985467128027682
T2	32X	mutect	PhyloWGS	all	ploidyx2	0.8343378044	0.5	0.869699773140206	0	0.211119959561698	0.211281352801057	0.625210084942216	0.62436540933252	63	1205	2859	4272	0.703494094488189	0.985467128027682
T2	32X	mutect	PhyloWGS	all	scramble_10	0.9767749684	0.75	0.915561741661613	0.461516171734	0.193873067483315	0.217074090404351	0.650235518144684	0.639166029200557	63	1205	2859	4272	0.703494094488189	0.985467128027682
T2	32X	mutect	PhyloWGS	all	scramble_20	0.999771377416	0.75	0.924549800855368	0.552680348972	0.18793501031779	0.217271863853962	0.646637228531767	0.632654407877063	63	1205	2859	4272	0.703494094488189	0.985467128027682
T2	32X	mutect	PhyloWGS	all	scramble_30	0.9075827084	0.5	0.867986178671542	0	0.211119959561698	0.212106745252938	0.625210084942216	0.628411061570432	63	1205	2859	4272	0.703494094488189	0.985467128027682
T2	32X	mutect	PhyloWGS	all	scramble_40	0.973237736	0.75	0.899516600359992	0.286254807742	0.19668166527765	0.21495435149789	0.643213494417302	0.637458367709179	63	1205	2859	4272	0.703494094488189	0.985467128027682
T2	32X	mutect	PhyloWGS	all	scramble_50	0.876634116	0.5	0.868348398287993	0	0.211119959561698	0.211119959561705	0.625210084942216	0.625210084942216	63	1205	2859	4272	0.703494094488189	0.985467128027682
T2	32X	mutect	PhyloWGS	all	scrambleLoss_10	0.9806430076	0.75	0.928820032403182	0.594375592825	0.190481349260589	0.218767679001295	0.651309679835649	0.640045677790785	63	1205	2859	4272	0.703494094488189	0.985467128027682
T2	32X	mutect	PhyloWGS	all	scrambleLoss_20	0.9810706172	0.75	0.925453407843986	0.55762724231	0.191604541338722	0.218490324065712	0.651454365597237	0.640470532488554	63	1205	2859	4272	0.703494094488189	0.985467128027682
T2	32X	mutect	PhyloWGS	all	scrambleLoss_30	0.9875333832	1	0.939294803354103	0.827586278781	0.175658791425395	0.218248721783787	0.647907570870033	0.629724444979666	63	1205	2859	4272	0.703494094488189	0.985467128027682
T2	32X	mutect	PhyloWGS	all	scrambleLoss_40	0.9835575452	0.75	0.92556241734761	0.551973649923	0.191046061548998	0.218371182686278	0.65051069816391	0.640494749511381	63	1205	2859	4272	0.703494094488189	0.985467128027682
T2	32X	mutect	PhyloWGS	all	scrambleLoss_50	0.9835795344	0.75	0.925567998148785	0.551973649923	0.19123577481984	0.21832768959187	0.650744520085947	0.640442605914957	63	1205	2859	4272	0.703494094488189	0.985467128027682
T2	32X	mutect	PhyloWGS	all	scrambleGains_10	0.9852446104	1	0.932406365923472	0.734302004399	0.176468438670102	0.218076648040538	0.648566867595866	0.631232815878915	63	1205	2859	4272	0.703494094488189	0.985467128027682
T2	32X	mutect	PhyloWGS	all	scrambleGains_20	0.9738797436	0.75	0.915829689864011	0.470703259363	0.19201429673709	0.217210572859329	0.648358995852467	0.639304175513759	63	1205	2859	4272	0.703494094488189	0.985467128027682
T2	32X	mutect	PhyloWGS	all	scrambleGains_30	0.8876347404	0.5	0.867996378307213	0	0.211119959561698	0.211119959561705	0.625210084942216	0.625210084942216	63	1205	2859	4272	0.703494094488189	0.985467128027682
T2	32X	mutect	PhyloWGS	all	scrambleGains_40	0.8832835904	0.5	0.868135615107191	0	0.211119959561698	0.211119959561705	0.625210084942216	0.625210084942216	63	1205	2859	4272	0.703494094488189	0.985467128027682
T2	32X	mutect	PhyloWGS	all	scrambleGains_50	0.981440297373	0.75	0.888695098896103	0.165409270474	0.199426076040445	0.213370053433505	0.637282256714061	0.633868043379124	63	1205	2859	4272	0.703494094488189	0.985467128027682
T2	32X	perfect	PhyloWGS	all	based on full depth BAM	0.9839272716	1	0.975697640676408	0.989380445107	0.251631919232832	0.314293819591386	0.742440827848513	0.773419784394562	0	88	3976	4335	0.978346456692913	1
T2	32X	perfect	PhyloWGS	all	ploidyx2	0.8159964188	0.75	0.875555602172887	0	0.286008463626005	0.28989343847249	0.671507230976724	0.674964688143702	0	88	3976	4335	0.978346456692913	1
T2	32X	perfect	PhyloWGS	all	scramble_10	0.888500626	0.75	0.899525785485618	0.41439448876	0.280701237397694	0.303092491921348	0.720611321333103	0.739523382207591	0	88	3976	4335	0.978346456692913	1
T2	32X	perfect	PhyloWGS	all	scramble_20	0.8872977388	0.75	0.898807018428185	0.436726960749	0.280450204412182	0.303048862825728	0.722109741413246	0.7411929728915	0	88	3976	4335	0.978346456692913	1
T2	32X	perfect	PhyloWGS	all	scramble_30	NA	NA	NA	NA	NA	NA	NA	NA	0	88	3976	4335	0.978346456692913	1
T2	32X	perfect	PhyloWGS	all	scramble_40	0.976466654	1	0.942639471570625	0.712507021826	0.253666762839997	0.307199910554291	0.730911041841547	0.76020545992877	0	88	3976	4335	0.978346456692913	1
T2	32X	perfect	PhyloWGS	all	scramble_50	0.9680333708	1	0.945574703398848	0.68913583021	0.247525830753708	0.302548845304842	0.720821423169971	0.748634842618155	0	88	3976	4335	0.978346456692913	1
T2	32X	perfect	PhyloWGS	all	scrambleLoss_10	0.985454086	1	0.97644116144681	0.973799650696	0.251652385188894	0.314187880270298	0.741824646263223	0.77347244061611	0	88	3976	4335	0.978346456692913	1
T2	32X	perfect	PhyloWGS	all	scrambleLoss_20	NA	NA	NA	NA	NA	NA	NA	NA	0	88	3976	4335	0.978346456692913	1
T2	32X	perfect	PhyloWGS	all	scrambleLoss_30	0.98514493	1	0.976565768096479	0.978993248833	0.251721012041955	0.314252281905346	0.741929595813774	0.773402293333793	0	88	3976	4335	0.978346456692913	1
T2	32X	perfect	PhyloWGS	all	scrambleLoss_40	0.8916209068	0.75	0.899434983247233	0.454385194415	0.280617751176737	0.30477504177508	0.723593767253675	0.745012097184552	0	88	3976	4335	0.978346456692913	1
T2	32X	perfect	PhyloWGS	all	scrambleLoss_50	0.8915235164	0.75	0.899415408993556	0.453346474788	0.281068903279354	0.304724109408541	0.7242152875476	0.745087503657771	0	88	3976	4335	0.978346456692913	1
T2	32X	perfect	PhyloWGS	all	scrambleGains_10	0.9822792344	1	0.982331469857617	0.991922601599	0.253996768655851	0.313378418118939	0.744527587134793	0.787613771556861	0	88	3976	4335	0.978346456692913	1
T2	32X	perfect	PhyloWGS	all	scrambleGains_20	0.9763789212	1	0.967788919323987	0.90363143327	0.251476081495173	0.311678915621234	0.740400022003556	0.782002425451691	0	88	3976	4335	0.978346456692913	1
T2	32X	perfect	PhyloWGS	all	scrambleGains_30	0.9757812112	1	0.931782356666151	0.619541615173	0.257164600644607	0.304006275370374	0.723726356447603	0.750713620293695	0	88	3976	4335	0.978346456692913	1
T2	32X	perfect	PhyloWGS	all	scrambleGains_40	0.879345014	0.75	0.900767998462462	0.294941731608	0.278944069893881	0.298407656758477	0.704930385266938	0.722149313376559	0	88	3976	4335	0.978346456692913	1
T2	32X	perfect	PhyloWGS	all	scrambleGains_50	0.9810104268	1	0.943861292191787	0.639277288094	0.25411314337297	0.304289599052916	0.725398250768735	0.752314599406096	0	88	3976	4335	0.978346456692913	1
T2	32X	somaticsniper	PhyloWGS	all	based on full depth BAM	0.9957924428	0.75	0.929762500660417	0.559841310292	0.147692477313531	0.16837222215395	0.59867116163407	0.587919699972734	708	1824	2240	3627	0.551181102362205	0.836678200692042
T2	32X	somaticsniper	PhyloWGS	all	ploidyx2	0.84976794	0.5	0.869208115919993	0	0.165503914900253	0.165503914900248	0.591692928833112	0.591692928833112	708	1824	2240	3627	0.551181102362205	0.836678200692042
T2	32X	somaticsniper	PhyloWGS	all	scramble_10	0.9935124344	0.75	0.91961715271441	0.463877428731	0.150572482831826	0.167801050545197	0.598320631486787	0.589038483296294	708	1824	2240	3627	0.551181102362205	0.836678200692042
T2	32X	somaticsniper	PhyloWGS	all	scramble_20	0.99950979	0.75	0.93331950464768	0.672616382784	0.141156706779952	0.16755018860591	0.595318858089421	0.582230636442796	708	1824	2240	3627	0.551181102362205	0.836678200692042
T2	32X	somaticsniper	PhyloWGS	all	scramble_30	0.9868115604	0.75	0.896752848704411	0.237626817459	0.155560894098101	0.166836953715818	0.595363595116117	0.590898684060487	708	1824	2240	3627	0.551181102362205	0.836678200692042
T2	32X	somaticsniper	PhyloWGS	all	scramble_40	0.987615688	0.75	0.892588875292807	0.198400705288	0.157805176938402	0.166574672171435	0.594010469004869	0.591108488784808	708	1824	2240	3627	0.551181102362205	0.836678200692042
T2	32X	somaticsniper	PhyloWGS	all	scramble_50	0.957025486	0.75	0.892310544803771	0.193497441266	0.153656505496946	0.16622888780224	0.592716339002855	0.590851815674812	708	1824	2240	3627	0.551181102362205	0.836678200692042
T2	32X	somaticsniper	PhyloWGS	all	scrambleLoss_10	0.995170328	0.75	0.937295741773196	0.773483528366	0.141115687718628	0.168573841334946	0.597510093876126	0.581503715459776	708	1824	2240	3627	0.551181102362205	0.836678200692042
T2	32X	somaticsniper	PhyloWGS	all	scrambleLoss_20	0.9363493172	0.5	0.867720268090646	0	0.165503914900253	0.166594426757561	0.591692928833112	0.590601809947401	708	1824	2240	3627	0.551181102362205	0.836678200692042
T2	32X	somaticsniper	PhyloWGS	all	scrambleLoss_30	0.5545616932	1	0.918750303289863	0.0763508254758	0.135510893922266	0.167774966079553	0.559268856420227	0.547634623043485	708	1824	2240	3627	0.551181102362205	0.836678200692042
T2	32X	somaticsniper	PhyloWGS	all	scrambleLoss_40	0.9993390872	0.75	0.92638225290882	0.520615198121	0.148141922360301	0.168163926384459	0.597845216104846	0.588429247738169	708	1824	2240	3627	0.551181102362205	0.836678200692042
T2	32X	somaticsniper	PhyloWGS	all	scrambleLoss_50	0.898664552	0.5	0.867643424336008	0	0.165503914900253	0.165503914900248	0.591692928833112	0.591692928833112	708	1824	2240	3627	0.551181102362205	0.836678200692042
T2	32X	somaticsniper	PhyloWGS	all	scrambleGains_10	0.9955200004	0.75	0.927384862974407	0.536725922763	0.148378328650228	0.168221094121691	0.598671702262792	0.588137806498425	708	1824	2240	3627	0.551181102362205	0.836678200692042
T2	32X	somaticsniper	PhyloWGS	all	scrambleGains_20	0.5567493772	1	0.902731940984787	0.0861573535185	0.13766586376639	0.167295445216158	0.565398910335776	0.555408805338328	708	1824	2240	3627	0.551181102362205	0.836678200692042
T2	32X	somaticsniper	PhyloWGS	all	scrambleGains_30	0.9923596228	0.75	0.904896656559594	0.316079041801	0.154794267286717	0.166805053123286	0.595350687605393	0.590187924723901	708	1824	2240	3627	0.551181102362205	0.836678200692042
T2	32X	somaticsniper	PhyloWGS	all	scrambleGains_40	0.89042568	0.5	0.867907068240013	0	0.165503914900253	0.165503914900248	0.591692928833112	0.591692928833112	708	1824	2240	3627	0.551181102362205	0.836678200692042
T2	32X	somaticsniper	PhyloWGS	all	scrambleGains_50	0.897509304	0.5	0.867816892107377	0	0.165503914900253	0.165549762125732	0.591692928833112	0.591668440723273	708	1824	2240	3627	0.551181102362205	0.836678200692042
T2	32X	strelka	PhyloWGS	all	based on full depth BAM	0.975665796	0.75	0.961299474557473	0.962190301328	0.15018075405451	0.195089911545551	0.611338565628212	0.603321815375356	151	1395	2669	4184	0.656742125984252	0.965167243367935
T2	32X	strelka	PhyloWGS	all	ploidyx2	0.8192421972	0.5	0.870184753985593	0	0.19342868791028	0.193429112795326	0.612770285639817	0.612772296951393	151	1395	2669	4184	0.656742125984252	0.965167243367935
T2	32X	strelka	PhyloWGS	all	scramble_10	0.9715443092	0.75	0.948821229282483	0.845957446809	0.151188176319039	0.195153408720538	0.611714032275272	0.604569099640001	151	1395	2669	4184	0.656742125984252	0.965167243367935
T2	32X	strelka	PhyloWGS	all	scramble_20	0.875987846	0.5	0.868445021968711	0	0.19342868791028	0.193535599035944	0.612770285639817	0.612924314078368	151	1395	2669	4184	0.656742125984252	0.965167243367935
T2	32X	strelka	PhyloWGS	all	scramble_30	0.874352322	0.5	0.868421919980875	0	0.19342868791028	0.19343912247062	0.612770285639817	0.612808413702102	151	1395	2669	4184	0.656742125984252	0.965167243367935
T2	32X	strelka	PhyloWGS	all	scramble_40	0.9678763032	0.75	0.923191675404402	0.572092018577	0.159260625934234	0.19510781151462	0.615443964981865	0.608723576117431	151	1395	2669	4184	0.656742125984252	0.965167243367935
T2	32X	strelka	PhyloWGS	all	scramble_50	0.8686975792	0.5	0.86860562442168	0	0.19342868791028	0.193468753283515	0.612770285639817	0.612900358824296	151	1395	2669	4184	0.656742125984252	0.965167243367935
T2	32X	strelka	PhyloWGS	all	scrambleLoss_10	0.977524606	0.75	0.960926142020823	0.946812830759	0.150553105122316	0.19503694893862	0.611801276235199	0.603290360955658	151	1395	2669	4184	0.656742125984252	0.965167243367935
T2	32X	strelka	PhyloWGS	all	scrambleLoss_20	0.976223828	0.75	0.963577090831425	0.982890160925	0.150723875595118	0.195332519884968	0.61221384352827	0.604203284716184	151	1395	2669	4184	0.656742125984252	0.965167243367935
T2	32X	strelka	PhyloWGS	all	scrambleLoss_30	0.9774853944	0.75	0.960092115410777	0.93582892321	0.150815056440799	0.195060560374451	0.612081321912919	0.603335145212746	151	1395	2669	4184	0.656742125984252	0.965167243367935
T2	32X	strelka	PhyloWGS	all	scrambleLoss_40	0.8765044584	0.5	0.868352552559344	0	0.19342868791028	0.193443806010862	0.612770285639817	0.61283059224984	151	1395	2669	4184	0.656742125984252	0.965167243367935
T2	32X	strelka	PhyloWGS	all	scrambleLoss_50	0.9785687104	0.75	0.963291503730504	0.966780429852	0.150374685207635	0.195323227704335	0.611648751357154	0.604434178409952	151	1395	2669	4184	0.656742125984252	0.965167243367935
T2	32X	strelka	PhyloWGS	all	scrambleGains_10	0.9754496812	0.75	0.963235849670464	0.981425639918	0.150699605791075	0.195195426158728	0.612141602015362	0.603776524325478	151	1395	2669	4184	0.656742125984252	0.965167243367935
T2	32X	strelka	PhyloWGS	all	scrambleGains_20	0.9699357128	0.75	0.94771695580336	0.841563883789	0.152236036981397	0.195153714735066	0.613204140188821	0.605078299605901	151	1395	2669	4184	0.656742125984252	0.965167243367935
T2	32X	strelka	PhyloWGS	all	scrambleGains_30	0.9667011296	0.75	0.911912475556564	0.444678691003	0.16320006355259	0.194461650952244	0.614619438603031	0.609211312284899	151	1395	2669	4184	0.656742125984252	0.965167243367935
T2	32X	strelka	PhyloWGS	all	scrambleGains_40	0.8723181836	0.5	0.868486908268665	0	0.19342868791028	0.19343343322984	0.612770285639817	0.612790320207788	151	1395	2669	4184	0.656742125984252	0.965167243367935
T2	32X	strelka	PhyloWGS	all	scrambleGains_50	0.878477542	0.5	0.868290330730644	0	0.19342868791028	0.193449239107172	0.612770285639817	0.612854394249004	151	1395	2669	4184	0.656742125984252	0.965167243367935
T2	64X	mutationseq	PhyloWGS	all	based on full depth BAM	0.9835056148	0.75	0.950876742668817	0.829144499219	0.168080211636235	0.216243222627095	0.610784894238827	0.615051867904057	221	957	3107	4114	0.764517716535433	0.949019607843137
T2	64X	mutationseq	PhyloWGS	all	ploidyx2	0.8228423812	0.5	0.870069733801588	0	0.231997314966175	0.231997314966181	0.64141205193872	0.64141205193872	221	957	3107	4114	0.764517716535433	0.949019607843137
T2	64X	mutationseq	PhyloWGS	all	scramble_10	0.9823750596	0.75	0.941895780081614	0.734210269426	0.170237423778481	0.216763848299387	0.612651550056876	0.616815167655569	221	957	3107	4114	0.764517716535433	0.949019607843137
T2	64X	mutationseq	PhyloWGS	all	scramble_20	0.9830039924	0.75	0.946601902868817	0.784469567552	0.169020643171445	0.215425048564685	0.611650643557671	0.61536422063843	221	957	3107	4114	0.764517716535433	0.949019607843137
T2	64X	mutationseq	PhyloWGS	all	scramble_30	0.9800511904	0.75	0.931830977823992	0.631830217688	0.173205133115012	0.218393433901126	0.612466722612724	0.616352876541984	221	957	3107	4114	0.764517716535433	0.949019607843137
T2	64X	mutationseq	PhyloWGS	all	scramble_40	0.9817474372	0.75	0.927244700683125	0.575366067942	0.175405858247826	0.218831720876824	0.61456415931625	0.61902188678376	221	957	3107	4114	0.764517716535433	0.949019607843137
T2	64X	mutationseq	PhyloWGS	all	scramble_50	0.9748579956	1	0.92169939375441	0.499666878173	0.175005744513065	0.217980666544225	0.614414743053352	0.618451804562815	221	957	3107	4114	0.764517716535433	0.949019607843137
T2	64X	mutationseq	PhyloWGS	all	scrambleLoss_10	0.9846693152	0.75	0.95242683758	0.837831291488	0.16783511766208	0.216111771253338	0.610217909867188	0.614871397008981	221	957	3107	4114	0.764517716535433	0.949019607843137
T2	64X	mutationseq	PhyloWGS	all	scrambleLoss_20	0.958314940773	0.75	0.950779496598859	0.812391399844	0.168347127640793	0.215929534594576	0.610865177603965	0.614632638468348	221	957	3107	4114	0.764517716535433	0.949019607843137
T2	64X	mutationseq	PhyloWGS	all	scrambleLoss_30	0.9846603068	0.75	0.952417652794419	0.837831291488	0.167760378993821	0.216142483110274	0.60990150690795	0.614882108978832	221	957	3107	4114	0.764517716535433	0.949019607843137
T2	64X	mutationseq	PhyloWGS	all	scrambleLoss_40	0.779800869547	1	0.944409753448771	0.0496388129637	0.162259813036957	0.216082791230011	0.608371797940556	0.613215527160907	221	957	3107	4114	0.764517716535433	0.949019607843137
T2	64X	mutationseq	PhyloWGS	all	scrambleLoss_50	0.854585729585	1	0.944969358258779	0.094313744631	0.157629105019096	0.215856315519235	0.606227664431212	0.611621470425045	221	957	3107	4114	0.764517716535433	0.949019607843137
T2	64X	mutationseq	PhyloWGS	all	scrambleGains_10	0.9835277432	0.75	0.947929203236024	0.794397330144	0.16872110707633	0.216584550186935	0.611096026068032	0.615635715610093	221	957	3107	4114	0.764517716535433	0.949019607843137
T2	64X	mutationseq	PhyloWGS	all	scrambleGains_20	0.98092435	0.75	0.940394678761205	0.724902991995	0.170735572657409	0.21698143972734	0.613379236315973	0.617114097587432	221	957	3107	4114	0.764517716535433	0.949019607843137
T2	64X	mutationseq	PhyloWGS	all	scrambleGains_30	0.9837975944	0.75	0.92116730303361	0.504630759469	0.179893227547506	0.22029975057545	0.619327638981109	0.622965103655959	221	957	3107	4114	0.764517716535433	0.949019607843137
T2	64X	mutationseq	PhyloWGS	all	scrambleGains_40	0.9729335636	0.75	0.917809283783064	0.495323482038	0.180386095576273	0.221830823021288	0.620070124951454	0.624005998625448	221	957	3107	4114	0.764517716535433	0.949019607843137
T2	64X	mutationseq	PhyloWGS	all	scrambleGains_50	0.9876289124	0.75	0.918414252955215	0.463678738774	0.181630619912653	0.221364809629947	0.61918525089159	0.623367147783079	221	957	3107	4114	0.764517716535433	0.949019607843137
T2	64X	mutect	PhyloWGS	all	based on full depth BAM	0.9844784304	1	0.975878851355617	0.981528355192	0.272244818898982	0.329962146770206	0.749592737626218	0.758392948202526	225	532	3532	4110	0.869094488188976	0.948096885813149
T2	64X	mutect	PhyloWGS	all	ploidyx2	0.815741048	0.5	0.870296976463983	0	0.26031429351524	0.260314293515261	0.655966790799517	0.655966790799517	225	532	3532	4110	0.869094488188976	0.948096885813149
T2	64X	mutect	PhyloWGS	all	scramble_10	0.9827996312	1	0.961651392863093	0.877647545225	0.248934099033476	0.292362807497863	0.739159279087801	0.749044391934782	225	532	3532	4110	0.869094488188976	0.948096885813149
T2	64X	mutect	PhyloWGS	all	scramble_20	0.9821271312	1	0.972565667122377	0.923816794099	0.248592086234051	0.289772000755632	0.740525042395393	0.750505784496741	225	532	3532	4110	0.869094488188976	0.948096885813149
T2	64X	mutect	PhyloWGS	all	scramble_30	0.9813544056	1	0.957801401522716	0.795752091865	0.246843017654194	0.287705362094381	0.732427370248077	0.743615474108246	225	532	3532	4110	0.869094488188976	0.948096885813149
T2	64X	mutect	PhyloWGS	all	scramble_40	0.98152515	1	0.953160447711188	0.741338334263	0.249015813987642	0.285313961303481	0.734239354986674	0.745263382649817	225	532	3532	4110	0.869094488188976	0.948096885813149
T2	64X	mutect	PhyloWGS	all	scramble_50	0.9756657176	1	0.946886374960806	0.683626773171	0.228399799487201	0.272662411037139	0.705933589438193	0.721249713726502	225	532	3532	4110	0.869094488188976	0.948096885813149
T2	64X	mutect	PhyloWGS	all	scrambleLoss_10	0.9859638908	1	0.9798648837916	0.995269203071	0.279095298835245	0.330108870118689	0.757562415923737	0.765287223325042	225	532	3532	4110	0.869094488188976	0.948096885813149
T2	64X	mutect	PhyloWGS	all	scrambleLoss_20	0.984437562	1	0.97634036653962	0.962291168161	0.274626200067964	0.322711872646434	0.756188340449544	0.76473736786068	225	532	3532	4110	0.869094488188976	0.948096885813149
T2	64X	mutect	PhyloWGS	all	scrambleLoss_30	0.9860192912	1	0.979784845361614	0.996368470902	0.278606899597209	0.330686904715823	0.757380967409104	0.765282468304368	225	532	3532	4110	0.869094488188976	0.948096885813149
T2	64X	mutect	PhyloWGS	all	scrambleLoss_40	0.9886885404	1	0.971466079142779	0.947451052452	0.253838884021855	0.313960306975367	0.745289873632062	0.756398703292509	225	532	3532	4110	0.869094488188976	0.948096885813149
T2	64X	mutect	PhyloWGS	all	scrambleLoss_50	0.9870972932	1	0.977219264290411	0.95679482901	0.272954380215237	0.32010383585662	0.755390102142291	0.76402048697721	225	532	3532	4110	0.869094488188976	0.948096885813149
T2	64X	mutect	PhyloWGS	all	scrambleGains_10	0.9827372616	1	0.974379765390836	0.951298489858	0.27284197389622	0.312977808983459	0.755542829756106	0.763197620521369	225	532	3532	4110	0.869094488188976	0.948096885813149
T2	64X	mutect	PhyloWGS	all	scrambleGains_20	NA	NA	NA	NA	NA	NA	NA	NA	225	532	3532	4110	0.869094488188976	0.948096885813149
T2	64X	mutect	PhyloWGS	all	scrambleGains_30	0.562177448	0.75	0.911214191812817	0.129163970065	0.212975781988489	0.271955051671631	0.654318819299329	0.670321015897046	225	532	3532	4110	0.869094488188976	0.948096885813149
T2	64X	mutect	PhyloWGS	all	scrambleGains_40	0.973130034	1	0.94335470014078	0.670985193122	0.250092109398858	0.28213494273002	0.731424977019888	0.738635317584293	225	532	3532	4110	0.869094488188976	0.948096885813149
T2	64X	mutect	PhyloWGS	all	scrambleGains_50	0.9872570736	1	0.942726135935011	0.640205693872	0.243137709929224	0.27919652760056	0.720379391611578	0.732795670669652	225	532	3532	4110	0.869094488188976	0.948096885813149
T2	64X	perfect	PhyloWGS	all	based on full depth BAM	0.9836404964	1	0.975271274575983	0.938439465345	0.345375874530838	0.428858715038041	0.812178216095469	0.852135920674602	0	13	4051	4335	0.996801181102362	1
T2	64X	perfect	PhyloWGS	all	ploidyx2	0.8152712388	0.75	0.8821654957421	0.072656372369	0.302665006959694	0.299062458226621	0.684857381467497	0.690974185248426	0	13	4051	4335	0.996801181102362	1
T2	64X	perfect	PhyloWGS	all	scramble_10	0.982079162	1	0.979498957258291	0.971845517871	0.314386488591524	0.361962555619282	0.784246700779393	0.813869939015416	0	13	4051	4335	0.996801181102362	1
T2	64X	perfect	PhyloWGS	all	scramble_20	0.6168587716	0.75	0.973904448781393	0.0377210866027	0.28151780318068	0.335874863069616	0.784222440065511	0.824811031674722	0	13	4051	4335	0.996801181102362	1
T2	64X	perfect	PhyloWGS	all	scramble_30	0.9809971552	1	0.969235769221681	0.888247434048	0.293348413442031	0.341610252718599	0.789473499258553	0.829331188881203	0	13	4051	4335	0.996801181102362	1
T2	64X	perfect	PhyloWGS	all	scramble_40	0.9638611064	1	0.954156291242244	0.785279062511	0.288952849456543	0.331074978735435	0.779777728610548	0.816541917564686	0	13	4051	4335	0.996801181102362	1
T2	64X	perfect	PhyloWGS	all	scramble_50	0.9798811268	1	0.959153485676635	0.788847273406	0.266521387521337	0.317031943395065	0.747369672323545	0.786320476931312	0	13	4051	4335	0.996801181102362	1
T2	64X	perfect	PhyloWGS	all	scrambleLoss_10	0.9846527504	1	0.97517612658918	0.933342021209	0.343471811161715	0.428068578410073	0.811615759489376	0.851975431451558	0	13	4051	4335	0.996801181102362	1
T2	64X	perfect	PhyloWGS	all	scrambleLoss_20	0.9854965376	1	0.978227851517728	0.95780975306	0.332407766845876	0.420678947975186	0.790956376262939	0.822600644934969	0	13	4051	4335	0.996801181102362	1
T2	64X	perfect	PhyloWGS	all	scrambleLoss_30	0.9846702788	1	0.975373553935494	0.932832276796	0.343564297854457	0.426931479125296	0.811582510823004	0.851803797516118	0	13	4051	4335	0.996801181102362	1
T2	64X	perfect	PhyloWGS	all	scrambleLoss_40	0.9880897908	1	0.980698680694124	0.962397452782	0.340582281356123	0.421552313816213	0.792899868938033	0.822703700282777	0	13	4051	4335	0.996801181102362	1
T2	64X	perfect	PhyloWGS	all	scrambleLoss_50	0.9883698188	1	0.980108195428411	0.959848730714	0.339507533141442	0.418991479071951	0.810007389042999	0.849673727493762	0	13	4051	4335	0.996801181102362	1
T2	64X	perfect	PhyloWGS	all	scrambleGains_10	0.983393926	1	0.97969177521174	0.972592341053	0.330562459941876	0.409757663246879	0.79002946831999	0.820811728107383	0	13	4051	4335	0.996801181102362	1
T2	64X	perfect	PhyloWGS	all	scrambleGains_20	0.999070332823	1	0.978539031442128	0.969806540216	0.310532057995799	0.359665701531959	0.78357875399402	0.812744354146669	0	13	4051	4335	0.996801181102362	1
T2	64X	perfect	PhyloWGS	all	scrambleGains_30	0.8880295632	0.75	0.900231267087566	0.359132732784	0.293470914685968	0.311555240889401	0.719828761258786	0.737894133650641	0	13	4051	4335	0.996801181102362	1
T2	64X	perfect	PhyloWGS	all	scrambleGains_40	0.8807647144	0.75	0.899034066551566	0.36575941016	0.296464492492349	0.31370069018911	0.723392383054938	0.740913759383291	0	13	4051	4335	0.996801181102362	1
T2	64X	perfect	PhyloWGS	all	scrambleGains_50	0.9898005664	1	0.957157512444696	0.73481436557	0.28132251189241	0.325511808899086	0.765092765806493	0.802494214495768	0	13	4051	4335	0.996801181102362	1
T2	64X	somaticsniper	PhyloWGS	all	based on full depth BAM	0.9942599404	0.75	0.954973891054384	0.812204008631	0.209164223348012	0.228283425904781	0.672588488419692	0.662043150230436	700	1327	2737	3635	0.673474409448819	0.838523644752018
T2	64X	somaticsniper	PhyloWGS	all	ploidyx2	0.8391446136	0.5	0.869548062364784	0	0.209085612923054	0.209085612923039	0.626538342132276	0.626538342132276	700	1327	2737	3635	0.673474409448819	0.838523644752018
T2	64X	somaticsniper	PhyloWGS	all	scramble_10	0.5546497972	1	0.931855457126378	0.0384516658814	0.201655409684691	0.223732262838942	0.592041364044097	0.583020513243418	700	1327	2737	3635	0.673474409448819	0.838523644752018
T2	64X	somaticsniper	PhyloWGS	all	scramble_20	0.993849998	0.75	0.948298756047588	0.749720051574	0.200604976594493	0.221977982215819	0.663030915988626	0.654614337609818	700	1327	2737	3635	0.673474409448819	0.838523644752018
T2	64X	somaticsniper	PhyloWGS	all	scramble_30	0.9892221396	0.75	0.926303083009589	0.542441540182	0.201929377791339	0.22054028958728	0.659473984472908	0.654368819457262	700	1327	2737	3635	0.673474409448819	0.838523644752018
T2	64X	somaticsniper	PhyloWGS	all	scramble_40	0.9874478316	0.75	0.916657197004787	0.448715604596	0.201345032183342	0.21815558919347	0.65607349739346	0.651473639622387	700	1327	2737	3635	0.673474409448819	0.838523644752018
T2	64X	somaticsniper	PhyloWGS	all	scramble_50	0.5561802484	1	0.873531599992581	0.183246220216	0.166719608119872	0.207631732218969	0.631663569990415	0.628414164892223	700	1327	2737	3635	0.673474409448819	0.838523644752018
T2	64X	somaticsniper	PhyloWGS	all	scrambleLoss_10	0.998057224	1	0.960251654069136	0.99244619245	0.194611430857145	0.225970958210145	0.665143625453532	0.649345549033753	700	1327	2737	3635	0.673474409448819	0.838523644752018
T2	64X	somaticsniper	PhyloWGS	all	scrambleLoss_20	0.9962406996	0.75	0.952763268806387	0.782163644661	0.209106716416748	0.227623722861868	0.672184909079119	0.661908827212588	700	1327	2737	3635	0.673474409448819	0.838523644752018
T2	64X	somaticsniper	PhyloWGS	all	scrambleLoss_30	0.9954568184	0.75	0.95617705827842	0.818812888704	0.209462358933139	0.228358585457925	0.672970307454231	0.662048677349179	700	1327	2737	3635	0.673474409448819	0.838523644752018
T2	64X	somaticsniper	PhyloWGS	all	scrambleLoss_40	0.9924656104	0.75	0.951340171569138	0.969615515833	0.201359889693757	0.224828467881891	0.665137408223235	0.650608966027313	700	1327	2737	3635	0.673474409448819	0.838523644752018
T2	64X	somaticsniper	PhyloWGS	all	scrambleLoss_50	0.9225854592	0.5	0.867785567423865	0	0.209085612923054	0.213051781285562	0.626538342132276	0.636778683562318	700	1327	2737	3635	0.673474409448819	0.838523644752018
T2	64X	somaticsniper	PhyloWGS	all	scrambleGains_10	0.9941627552	0.75	0.950974349224811	0.771949920911	0.207394254619891	0.22669444377621	0.670236483166944	0.660380757647654	700	1327	2737	3635	0.673474409448819	0.838523644752018
T2	64X	somaticsniper	PhyloWGS	all	scrambleGains_20	0.9898164048	0.75	0.940189141211188	0.680627214443	0.20700974607899	0.223946435814533	0.668276974365984	0.657723560034076	700	1327	2737	3635	0.673474409448819	0.838523644752018
T2	64X	somaticsniper	PhyloWGS	all	scrambleGains_30	0.9936197968	0.75	0.921516115683188	0.48416323408	0.202149816777627	0.217762396266188	0.656825647102206	0.650438944180134	700	1327	2737	3635	0.673474409448819	0.838523644752018
T2	64X	somaticsniper	PhyloWGS	all	scrambleGains_40	0.9870654708	0.75	0.915999091122069	0.516006019888	0.199201641116927	0.217419966058263	0.65514206168496	0.64623259446022	700	1327	2737	3635	0.673474409448819	0.838523644752018
T2	64X	somaticsniper	PhyloWGS	all	scrambleGains_50	0.5517787196	1	0.88010974679695	0.1399880961	0.180598501349122	0.210330738336541	0.600769138966307	0.598513419257885	700	1327	2737	3635	0.673474409448819	0.838523644752018
T2	64X	strelka	PhyloWGS	all	based on full depth BAM	0.9789514948	1	0.931990306856512	0.587622314771	0.202504199882633	0.247779248068609	0.664284498836524	0.668862157274939	367	822	3242	3968	0.797736220472441	0.915340253748558
T2	64X	strelka	PhyloWGS	all	ploidyx2	0.8055510784	0.75	0.876396085164791	0.0134131675886	0.244518039265318	0.244920238747238	0.652286258042333	0.652825803516219	367	822	3242	3968	0.797736220472441	0.915340253748558
T2	64X	strelka	PhyloWGS	all	scramble_10	0.9760046648	1	0.944136142958605	0.727232679722	0.197834472848109	0.246510957203084	0.663767252307257	0.670122963029296	367	822	3242	3968	0.797736220472441	0.915340253748558
T2	64X	strelka	PhyloWGS	all	scramble_20	0.9782796484	1	0.942700129850479	0.694046609365	0.193125502218259	0.244343554650559	0.656858017246888	0.665484828515451	367	822	3242	3968	0.797736220472441	0.915340253748558
T2	64X	strelka	PhyloWGS	all	scramble_30	0.9748596996	1	0.954320984674137	0.835945668823	0.195607431901481	0.246278026716303	0.661864982572181	0.668249468408536	367	822	3242	3968	0.797736220472441	0.915340253748558
T2	64X	strelka	PhyloWGS	all	scramble_40	0.9753064188	1	0.965352853841375	0.94351431067	0.197437855378264	0.246648742730846	0.666001197762953	0.671287451619404	367	822	3242	3968	0.797736220472441	0.915340253748558
T2	64X	strelka	PhyloWGS	all	scramble_50	0.9729181336	1	0.963216175205087	0.936901401319	0.18985178084245	0.239780337300059	0.655546587125789	0.661542882188048	367	822	3242	3968	0.797736220472441	0.915340253748558
T2	64X	strelka	PhyloWGS	all	scrambleLoss_10	0.9801660184	1	0.932045853776103	0.577895363115	0.202001896847942	0.247643709027716	0.663210810195692	0.66968308047123	367	822	3242	3968	0.797736220472441	0.915340253748558
T2	64X	strelka	PhyloWGS	all	scrambleLoss_20	0.9796733788	1	0.9355795314912	0.630535336785	0.202058423509947	0.248082852019343	0.665485775855628	0.670563900445303	367	822	3242	3968	0.797736220472441	0.915340253748558
T2	64X	strelka	PhyloWGS	all	scrambleLoss_30	0.9797745764	1	0.931386691751211	0.577895363115	0.202650360701006	0.247652543515308	0.665032864144216	0.67068553708189	367	822	3242	3968	0.797736220472441	0.915340253748558
T2	64X	strelka	PhyloWGS	all	scrambleLoss_40	0.9819659816	1	0.938180864537435	0.641406635695	0.201620842202643	0.247956776382284	0.665416845693641	0.671050630985696	367	822	3242	3968	0.797736220472441	0.915340253748558
T2	64X	strelka	PhyloWGS	all	scrambleLoss_50	0.982009126	1	0.937694047081405	0.641406635695	0.201660410529468	0.247983885359213	0.665133083193462	0.67076978982834	367	822	3242	3968	0.797736220472441	0.915340253748558
T2	64X	strelka	PhyloWGS	all	scrambleGains_10	0.9781066372	1	0.936766448667682	0.634540552173	0.200256158969047	0.247383694365042	0.664017833719659	0.670488238298664	367	822	3242	3968	0.797736220472441	0.915340253748558
T2	64X	strelka	PhyloWGS	all	scrambleGains_20	0.9753887356	1	0.945193939996424	0.743825714901	0.1990263025356	0.246460630981413	0.665629785831309	0.671133840111657	367	822	3242	3968	0.797736220472441	0.915340253748558
T2	64X	strelka	PhyloWGS	all	scrambleGains_30	0.9770337672	1	0.966149322530961	0.947200526602	0.193954875564368	0.243337617932043	0.658731633659732	0.665719805026119	367	822	3242	3968	0.797736220472441	0.915340253748558
T2	64X	strelka	PhyloWGS	all	scrambleGains_40	0.969094604	1	0.963152950917616	0.964365735408	0.1966996589843	0.245551272115755	0.663643583487228	0.6696967551066	367	822	3242	3968	0.797736220472441	0.915340253748558
T2	64X	strelka	PhyloWGS	all	scrambleGains_50	0.9807740688	1	0.963775369106052	0.919736192514	0.197234957625625	0.244575263206224	0.662162463526171	0.668057811038414	367	822	3242	3968	0.797736220472441	0.915340253748558
T2	128X	mutationseq	PhyloWGS	all	based on full depth BAM	0.9831405752	1	0.98208309211959	0.9848340492	0.15988326395209	0.209129405621377	0.608010117325894	0.611296497585654	703	672	3392	3632	0.834645669291339	0.837831603229527
T2	128X	mutationseq	PhyloWGS	all	ploidyx2	0.8169551264	0.75	0.878131132859193	0.0283148323757	0.235156003707851	0.246520282985542	0.641871789087744	0.644996548406713	703	672	3392	3632	0.834645669291339	0.837831603229527
T2	128X	mutationseq	PhyloWGS	all	scramble_10	0.9829909804	1	0.977428270414006	0.938013052937	0.161570292478317	0.209695629481571	0.60970539383924	0.613467177862086	703	672	3392	3632	0.834645669291339	0.837831603229527
T2	128X	mutationseq	PhyloWGS	all	scramble_20	0.986986878	1	0.983855800333868	0.971294695153	0.160277001384169	0.208617050644896	0.615737053327489	0.618823727358543	703	672	3392	3632	0.834645669291339	0.837831603229527
T2	128X	mutationseq	PhyloWGS	all	scramble_30	0.9805341628	1	0.966065835740419	0.840185195515	0.163554263942644	0.211174494634675	0.606251114201999	0.610400474969379	703	672	3392	3632	0.834645669291339	0.837831603229527
T2	128X	mutationseq	PhyloWGS	all	scramble_40	0.987716712	1	0.965795912480776	0.815980364813	0.165000081163938	0.211540087227316	0.613020731895053	0.617610151864234	703	672	3392	3632	0.834645669291339	0.837831603229527
T2	128X	mutationseq	PhyloWGS	all	scramble_50	0.9863946824	0.75	0.959542954272591	0.777151782228	0.163658362456229	0.212049700482429	0.611042774138969	0.613726740266451	703	672	3392	3632	0.834645669291339	0.837831603229527
T2	128X	mutationseq	PhyloWGS	all	scrambleLoss_10	0.986461054	1	0.983407701923177	0.974748703074	0.159165127348937	0.208744379333791	0.614653633369664	0.618058564924472	703	672	3392	3632	0.834645669291339	0.837831603229527
T2	128X	mutationseq	PhyloWGS	all	scrambleLoss_20	0.9855655884	1	0.984438148880019	0.998525129693	0.160326847680711	0.209161684370425	0.60837639328469	0.611734993349001	703	672	3392	3632	0.834645669291339	0.837831603229527
T2	128X	mutationseq	PhyloWGS	all	scrambleLoss_30	0.986479236	1	0.983269527860413	0.974244435767	0.158979888245583	0.208775783383057	0.614417784089923	0.617983764328668	703	672	3392	3632	0.834645669291339	0.837831603229527
T2	128X	mutationseq	PhyloWGS	all	scrambleLoss_40	0.9884405068	1	0.985728516189586	0.998953533776	0.16072327539308	0.2088647109281	0.608378285485215	0.611409509944007	703	672	3392	3632	0.834645669291339	0.837831603229527
T2	128X	mutationseq	PhyloWGS	all	scrambleLoss_50	0.9900830624	1	0.9863610456192	0.996432197244	0.160126206199389	0.208827366378609	0.608048231650759	0.610949331538508	703	672	3392	3632	0.834645669291339	0.837831603229527
T2	128X	mutationseq	PhyloWGS	all	scrambleGains_10	0.9859527056	1	0.984941548328315	0.990456852792	0.159663608127951	0.209198834902785	0.614715467779683	0.618079272944412	703	672	3392	3632	0.834645669291339	0.837831603229527
T2	128X	mutationseq	PhyloWGS	all	scrambleGains_20	0.9819625768	1	0.974403563370414	0.926414904892	0.16267793481008	0.210663101949246	0.609487588043077	0.613562228658441	703	672	3392	3632	0.834645669291339	0.837831603229527
T2	128X	mutationseq	PhyloWGS	all	scrambleGains_30	0.9879819048	1	0.955811512821198	0.734289061193	0.172655899078983	0.215325735647035	0.618191507722955	0.622317807843797	703	672	3392	3632	0.834645669291339	0.837831603229527
T2	128X	mutationseq	PhyloWGS	all	scrambleGains_40	0.5595725756	0.75	0.944407683019402	0.052443799855	0.16409651363648	0.212264798225635	0.617479296961007	0.620736466304957	703	672	3392	3632	0.834645669291339	0.837831603229527
T2	128X	mutationseq	PhyloWGS	all	scrambleGains_50	0.9945445204	1	0.95347611546444	0.687392201707	0.173133309846445	0.216031160625684	0.620984463276655	0.624438056057132	703	672	3392	3632	0.834645669291339	0.837831603229527
T2	128X	mutect	PhyloWGS	all	based on full depth BAM	0.9837445428	1	0.956636741574278	0.860642142424	0.477889476467346	0.540402028200451	0.834717432965037	0.848597517344742	547	237	3827	3788	0.941683070866142	0.873817762399077
T2	128X	mutect	PhyloWGS	all	ploidyx2	0.8175792768	0.75	0.894402168984827	0.248501180255	0.287974301226988	0.288607914833462	0.684986456574761	0.690399638460891	547	237	3827	3788	0.941683070866142	0.873817762399077
T2	128X	mutect	PhyloWGS	all	scramble_10	NA	NA	NA	NA	NA	NA	NA	NA	547	237	3827	3788	0.941683070866142	0.873817762399077
T2	128X	mutect	PhyloWGS	all	scramble_20	0.9858977612	1	0.96415009310898	0.907380251091	0.365771027117431	0.398659902262915	0.801434301513723	0.816425644803311	547	237	3827	3788	0.941683070866142	0.873817762399077
T2	128X	mutect	PhyloWGS	all	scramble_30	0.9832067456	1	0.975229457518454	0.987340978881	0.338858701774583	0.384692652591909	0.776685670216691	0.792416243236227	547	237	3827	3788	0.941683070866142	0.873817762399077
T2	128X	mutect	PhyloWGS	all	scramble_40	0.9875237952	1	0.975536051689447	0.956182239769	0.320780374878503	0.346064090134009	0.770132371590831	0.787975561810903	547	237	3827	3788	0.941683070866142	0.873817762399077
T2	128X	mutect	PhyloWGS	all	scramble_50	0.986700542	0.75	0.9681318608908	0.916525662719	0.244676780291357	0.292131064879698	0.732960092274498	0.754495268758468	547	237	3827	3788	0.941683070866142	0.873817762399077
T2	128X	mutect	PhyloWGS	all	scrambleLoss_10	0.970311677528	0.75	0.957038455953288	0.834676526498	0.456713214101346	0.532411230126145	0.82776474487118	0.846823214549265	547	237	3827	3788	0.941683070866142	0.873817762399077
T2	128X	mutect	PhyloWGS	all	scrambleLoss_20	0.9860223288	1	0.959357561050633	0.873388899334	0.472080498014551	0.528265891602375	0.832844965388223	0.846274018336571	547	237	3827	3788	0.941683070866142	0.873817762399077
T2	128X	mutect	PhyloWGS	all	scrambleLoss_30	0.9861115352	1	0.957398671700812	0.8530885087	0.475797251553229	0.539050828041955	0.811092295729815	0.822340673516721	547	237	3827	3788	0.941683070866142	0.873817762399077
T2	128X	mutect	PhyloWGS	all	scrambleLoss_40	0.9903998724	1	0.961437854840977	0.868667878256	0.46054653464558	0.520173812800633	0.807315463481626	0.819270357019963	547	237	3827	3788	0.941683070866142	0.873817762399077
T2	128X	mutect	PhyloWGS	all	scrambleLoss_50	0.9888281472	1	0.961114316834408	0.872444695118	0.460205050942465	0.520494512987973	0.829672218157717	0.844413356818746	547	237	3827	3788	0.941683070866142	0.873817762399077
T2	128X	mutect	PhyloWGS	all	scrambleGains_10	0.9847469592	1	0.96153971298721	0.888496166782	0.452911137714621	0.50996844037439	0.827747917802218	0.842726988432509	547	237	3827	3788	0.941683070866142	0.873817762399077
T2	128X	mutect	PhyloWGS	all	scrambleGains_20	0.9836421512	1	0.966692752096005	0.930985356479	0.414940302960132	0.445066182967429	0.815551739317431	0.831156989215606	547	237	3827	3788	0.941683070866142	0.873817762399077
T2	128X	mutect	PhyloWGS	all	scrambleGains_30	0.9902702504	0.75	0.971424790885727	0.886311127823	0.284595217393537	0.311884206260799	0.77245835908635	0.786103068289143	547	237	3827	3788	0.941683070866142	0.873817762399077
T2	128X	mutect	PhyloWGS	all	scrambleGains_40	0.9777254556	1	0.967399290474026	0.901418395271	0.316621939047862	0.320806925566618	0.767794084791883	0.782114332156747	547	237	3827	3788	0.941683070866142	0.873817762399077
T2	128X	mutect	PhyloWGS	all	scrambleGains_50	0.9917672548	1	0.969944626894416	0.83437989597	0.27924897591322	0.308658119574965	0.763970217844937	0.779889785762035	547	237	3827	3788	0.941683070866142	0.873817762399077
T2	128X	perfect	PhyloWGS	all	based on full depth BAM	0.9828616064	1	0.974059162796146	0.937423239283	0.520535029109083	0.621740137372969	0.835227313427967	0.856724105948519	0	2	4062	4335	0.999507874015748	1
T2	128X	perfect	PhyloWGS	all	ploidyx2	0.8166660888	0.75	0.889042351172823	0.134812437673	0.329342513683689	0.309751795949021	0.697928499959421	0.703646666999738	0	2	4062	4335	0.999507874015748	1
T2	128X	perfect	PhyloWGS	all	scramble_10	0.9831192052	1	0.981321514990669	0.988355614873	0.47210712930712	0.5093069650314	0.849509507834523	0.872526054932492	0	2	4062	4335	0.999507874015748	1
T2	128X	perfect	PhyloWGS	all	scramble_20	0.9848267824	0.75	0.980480521332738	0.987242912521	0.385905290450673	0.46005589094124	0.807660249448747	0.854943711272194	0	2	4062	4335	0.999507874015748	1
T2	128X	perfect	PhyloWGS	all	scramble_30	0.981721542	1	0.973918137210119	0.895833364575	0.379117126777104	0.442453145085799	0.819006627161965	0.84799191812544	0	2	4062	4335	0.999507874015748	1
T2	128X	perfect	PhyloWGS	all	scramble_40	0.9861300992	1	0.974021748705942	0.871940255982	0.374947152747938	0.407371212007636	0.795347227581524	0.816109136981385	0	2	4062	4335	0.999507874015748	1
T2	128X	perfect	PhyloWGS	all	scramble_50	0.98515559	0.75	0.964705613627353	0.831271134971	0.262058357612379	0.313818711627663	0.752224991292467	0.780776967622203	0	2	4062	4335	0.999507874015748	1
T2	128X	perfect	PhyloWGS	all	scrambleLoss_10	0.9837878384	1	0.974444913677597	0.934373055208	0.522898216274076	0.623079902777855	0.835869647927663	0.856570587259725	0	2	4062	4335	0.999507874015748	1
T2	128X	perfect	PhyloWGS	all	scrambleLoss_20	NA	NA	NA	NA	NA	NA	NA	NA	0	2	4062	4335	0.999507874015748	1
T2	128X	perfect	PhyloWGS	all	scrambleLoss_30	0.983956392	1	0.974546352230994	0.934373055208	0.519232016497262	0.620806132270318	0.834682156940955	0.884073084928085	0	2	4062	4335	0.999507874015748	1
T2	128X	perfect	PhyloWGS	all	scrambleLoss_40	0.9881854888	1	0.978684519813696	0.949623975587	0.505683206204028	0.597444437661489	0.831760869644489	0.851845189446891	0	2	4062	4335	0.999507874015748	1
T2	128X	perfect	PhyloWGS	all	scrambleLoss_50	0.988531666	1	0.978739900996635	0.948607247561	0.502194826295758	0.595183767150323	0.859319621457116	0.886037041366138	0	2	4062	4335	0.999507874015748	1
T2	128X	perfect	PhyloWGS	all	scrambleGains_10	0.9832264048	1	0.978676125306833	0.968433444054	0.493861801319608	0.584087193457263	0.828912837539801	0.850211452465118	0	2	4062	4335	0.999507874015748	1
T2	128X	perfect	PhyloWGS	all	scrambleGains_20	0.982615768	1	0.98150857409695	0.989880706911	0.463751419787053	0.515560277898079	0.820231827001997	0.840140190674407	0	2	4062	4335	0.999507874015748	1
T2	128X	perfect	PhyloWGS	all	scrambleGains_30	0.988521618	1	0.964070081555721	0.798227474151	0.331458718672214	0.335725857631108	0.797257809483203	0.814607116069081	0	2	4062	4335	0.999507874015748	1
T2	128X	perfect	PhyloWGS	all	scrambleGains_40	0.9765293232	1	0.962323742094154	0.809411482428	0.37142494289488	0.377330615525652	0.79335588926458	0.811015081474244	0	2	4062	4335	0.999507874015748	1
T2	128X	perfect	PhyloWGS	all	scrambleGains_50	0.9927426132	1	0.960723828531919	0.745357616837	0.310953497622909	0.33899984285911	0.788855898522861	0.813691425989407	0	2	4062	4335	0.999507874015748	1
T2	128X	somaticsniper	PhyloWGS	all	based on full depth BAM	0.9952483052	0.75	0.958847769665598	0.851483026921	0.351728542409844	0.323690714691251	0.708683227115579	0.704859693132516	718	1276	2788	3617	0.686023622047244	0.83437139561707
T2	128X	somaticsniper	PhyloWGS	all	ploidyx2	0.8349536292	0.5	0.869682173865588	0	0.219568714320717	0.219568714320722	0.636702297253072	0.636702297253072	718	1276	2788	3617	0.686023622047244	0.83437139561707
T2	128X	somaticsniper	PhyloWGS	all	scramble_10	0.9948328036	0.75	0.950752678334416	0.771381330337	0.315675078248345	0.257618225821923	0.701557470252273	0.697527416231473	718	1276	2788	3617	0.686023622047244	0.83437139561707
T2	128X	somaticsniper	PhyloWGS	all	scramble_20	0.9978591552	0.75	0.954242664321659	0.794940652862	0.264467316968245	0.242118431120431	0.690397541869355	0.687988597664294	718	1276	2788	3617	0.686023622047244	0.83437139561707
T2	128X	somaticsniper	PhyloWGS	all	scramble_30	0.9918479584	0.75	0.931447922818457	0.589385563834	0.231002625171303	0.23810123989399	0.683300776221236	0.682177177452332	718	1276	2788	3617	0.686023622047244	0.83437139561707
T2	128X	somaticsniper	PhyloWGS	all	scramble_40	0.996242366	0.75	0.931812992599938	0.578194885635	0.224051667639918	0.236580686656966	0.681596917226933	0.680245705154441	718	1276	2788	3617	0.686023622047244	0.83437139561707
T2	128X	somaticsniper	PhyloWGS	all	scramble_50	0.5527244632	0.25	0.878120003954101	0.186707631008	0.13548796621132	0.206984643304727	0.602280196242819	0.601774694829539	718	1276	2788	3617	0.686023622047244	0.83437139561707
T2	128X	somaticsniper	PhyloWGS	all	scrambleLoss_10	0.9958599572	0.75	0.958782485811584	0.849716077732	0.353216239852578	0.324435655520638	0.708998548817377	0.704941722483182	718	1276	2788	3617	0.686023622047244	0.83437139561707
T2	128X	somaticsniper	PhyloWGS	all	scrambleLoss_20	0.9993658572	0.75	0.959259092851211	0.83616946728	0.341485145959836	0.313924327585949	0.706640731805876	0.70304908908064	718	1276	2788	3617	0.686023622047244	0.83437139561707
T2	128X	somaticsniper	PhyloWGS	all	scrambleLoss_30	0.9957777344	0.75	0.959368753124406	0.852072009984	0.354052574995116	0.323417195653569	0.709157358504308	0.704759024592757	718	1276	2788	3617	0.686023622047244	0.83437139561707
T2	128X	somaticsniper	PhyloWGS	all	scrambleLoss_40	0.998567074	0.75	0.958467981143197	0.832635568901	0.340671889388797	0.309595731284893	0.706485368627043	0.702275588761233	718	1276	2788	3617	0.686023622047244	0.83437139561707
T2	128X	somaticsniper	PhyloWGS	all	scrambleLoss_50	0.9987163648	0.75	0.957911106184788	0.827923704397	0.341326647417595	0.309862376298135	0.706644245892565	0.70243480424798	718	1276	2788	3617	0.686023622047244	0.83437139561707
T2	128X	somaticsniper	PhyloWGS	all	scrambleGains_10	0.9954831704	0.75	0.954799045963208	0.809076246377	0.330906427363135	0.300028658821798	0.704534307149858	0.701151371849124	718	1276	2788	3617	0.686023622047244	0.83437139561707
T2	128X	somaticsniper	PhyloWGS	all	scrambleGains_20	0.9947049244	0.75	0.948396057246414	0.748999973939	0.303152978692833	0.256198418000247	0.698922581021015	0.695764666694897	718	1276	2788	3617	0.686023622047244	0.83437139561707
T2	128X	somaticsniper	PhyloWGS	all	scrambleGains_30	0.5516419196	0.75	0.883206282034011	0.218512716417	0.176490189611449	0.216140337434527	0.61816501691559	0.64294587742202	718	1276	2788	3617	0.686023622047244	0.83437139561707
T2	128X	somaticsniper	PhyloWGS	all	scrambleGains_40	0.9882360856	0.75	0.925800524907989	0.541677935722	0.227713774141197	0.236165852066641	0.682307979152845	0.679273242870212	718	1276	2788	3617	0.686023622047244	0.83437139561707
T2	128X	somaticsniper	PhyloWGS	all	scrambleGains_50	0.551220508	1	0.884605884457591	0.157847460915	0.194050662300539	0.215763825583903	0.606516698061418	0.605864169304058	718	1276	2788	3617	0.686023622047244	0.83437139561707
T2	128X	strelka	PhyloWGS	all	based on full depth BAM	0.9762836944	0.5	0.904080487994021	0.493275935751	0.221409385053991	0.26139285610801	0.689610589186672	0.69599013459549	991	672	3392	3344	0.834645669291339	0.771395617070358
T2	128X	strelka	PhyloWGS	all	ploidyx2	0.8068158348	1	0.879409223924185	0.346795359551	0.251854299790919	0.258028823528618	0.663143299184065	0.664348741974183	991	672	3392	3344	0.834645669291339	0.771395617070358
T2	128X	strelka	PhyloWGS	all	scramble_10	0.975356684	0.5	0.916724742095289	0.600694191101	0.214158108651654	0.256329861486007	0.685823755307147	0.694377748251626	991	672	3392	3344	0.834645669291339	0.771395617070358
T2	128X	strelka	PhyloWGS	all	scramble_20	0.978579302	0.5	0.914800072855806	0.579964352349	0.204847432058286	0.252305114974385	0.678666709556574	0.685844586192953	991	672	3392	3344	0.834645669291339	0.771395617070358
T2	128X	strelka	PhyloWGS	all	scramble_30	0.9752457472	0.75	0.930602967612231	0.713294906138	0.207578164467514	0.252108271491743	0.680369419714839	0.689041713184466	991	672	3392	3344	0.834645669291339	0.771395617070358
T2	128X	strelka	PhyloWGS	all	scramble_40	0.9776259284	0.75	0.938834436723478	0.770301962705	0.210443609075677	0.252869666473314	0.683171498378209	0.691681890546205	991	672	3392	3344	0.834645669291339	0.771395617070358
T2	128X	strelka	PhyloWGS	all	scramble_50	0.9786785876	0.75	0.947771797114948	0.88855627013	0.192228226132262	0.235994911846466	0.664952040150359	0.670879446766632	991	672	3392	3344	0.834645669291339	0.771395617070358
T2	128X	strelka	PhyloWGS	all	scrambleLoss_10	0.97734591	0.5	0.903813969006734	0.489035741461	0.219820859080968	0.261353171245267	0.689223093550564	0.695929023962077	991	672	3392	3344	0.834645669291339	0.771395617070358
T2	128X	strelka	PhyloWGS	all	scrambleLoss_20	0.9777237412	0.5	0.907193731357657	0.524370693878	0.219178958332018	0.261132625989955	0.689820623444957	0.696793948941129	991	672	3392	3344	0.834645669291339	0.771395617070358
T2	128X	strelka	PhyloWGS	all	scrambleLoss_30	0.9844468564	0.25	0.905260947226545	0.29210227332	0.182032415265576	0.264960109058929	0.681490480947386	0.685308366042484	991	672	3392	3344	0.834645669291339	0.771395617070358
T2	128X	strelka	PhyloWGS	all	scrambleLoss_40	0.9803780292	0.75	0.909577305282901	0.526255224674	0.220461980538559	0.260045693120341	0.690387405080832	0.698102842126538	991	672	3392	3344	0.834645669291339	0.771395617070358
T2	128X	strelka	PhyloWGS	all	scrambleLoss_50	0.9806538172	0.75	0.909601872421808	0.525784091975	0.219004599281651	0.260105402859066	0.68933973419721	0.697924376558335	991	672	3392	3344	0.834645669291339	0.771395617070358
T2	128X	strelka	PhyloWGS	all	scrambleGains_10	0.9765193972	0.5	0.908784889335927	0.53237994976	0.215750081638918	0.259549979846117	0.68668477412468	0.69443997768566	991	672	3392	3344	0.834645669291339	0.771395617070358
T2	128X	strelka	PhyloWGS	all	scrambleGains_20	0.9762122424	0.5	0.917845562697175	0.608232314283	0.215432122986278	0.257459340639939	0.68759411163418	0.696005446907957	991	672	3392	3344	0.834645669291339	0.771395617070358
T2	128X	strelka	PhyloWGS	all	scrambleGains_30	0.983143772	0.25	0.946832545036418	0.803752384328	0.177713916456282	0.245899829412278	0.668049234517063	0.67262135013244	991	672	3392	3344	0.834645669291339	0.771395617070358
T2	128X	strelka	PhyloWGS	all	scrambleGains_40	0.9729386848	0.5	0.943152178614798	0.830135815466	0.209181268732845	0.24927813018829	0.680794962097231	0.687756367487258	991	672	3392	3344	0.834645669291339	0.771395617070358
T2	128X	strelka	PhyloWGS	all	scrambleGains_50	0.984072538	0.75	0.959211857355484	0.918237630161	0.2045361422856	0.246699447445158	0.673956819713732	0.683573936894099	991	672	3392	3344	0.834645669291339	0.771395617070358
T3	8X	mutationseq	PhyloWGS	downsampled to 5k	based on full depth BAM	0.8218404532	1	0.821897966512527	0	0.000164485280369719	0.000164485668030456	NA	0.500021665737245	0	4976	35	4480	0.00698463380562762	1
T3	8X	mutationseq	PhyloWGS	downsampled to 5k	ploidyx2	0.8195914376	0.5	0.822029693783017	0	0.000164485280369719	0.000164484914486285	0.500022117693654	0.500022073026612	0	4976	35	4480	0.00698463380562762	1
T3	8X	mutationseq	PhyloWGS	downsampled to 5k	scramble_10	0.82114512	1	0.821994332220324	0	0.000164485280369719	0.000164469885953311	NA	0.500021673571374	0	4976	35	4480	0.00698463380562762	1
T3	8X	mutationseq	PhyloWGS	downsampled to 5k	scramble_20	0.8220492872	1	0.821873502726775	0	0.000164485280369719	0.000164484908118712	NA	0.500021692949522	0	4976	35	4480	0.00698463380562762	1
T3	8X	mutationseq	PhyloWGS	downsampled to 5k	scramble_30	0.82174803	1	0.82191667466478	0	0.000164485280369719	0.00016448603989172	NA	0.500021723249762	0	4976	35	4480	0.00698463380562762	1
T3	8X	mutationseq	PhyloWGS	downsampled to 5k	scramble_40	0.9902757828	0.5	0.798668996247211	0	0.000164485280369719	0.000164483042469243	NA	0.500021188611541	0	4976	35	4480	0.00698463380562762	1
T3	8X	mutationseq	PhyloWGS	downsampled to 5k	scramble_50	0.8210896124	1	0.82200029828444	0	0.000164485280369719	0.000164491304385395	NA	0.500021818902281	0	4976	35	4480	0.00698463380562762	1
T3	8X	mutationseq	PhyloWGS	downsampled to 5k	scrambleLoss_10	0.8219013712	1	0.821889583067033	0	0.000164485280369719	0.000164481582307363	NA	0.500021669223719	0	4976	35	4480	0.00698463380562762	1
T3	8X	mutationseq	PhyloWGS	downsampled to 5k	scrambleLoss_20	0.990049218	0.75	0.806070678560983	0	0.000155011506932257	0.000164476867021646	NA	0.500021063612266	0	4976	35	4480	0.00698463380562762	1
T3	8X	mutationseq	PhyloWGS	downsampled to 5k	scrambleLoss_30	0.9896822732	0.75	0.806052340686059	0	0.000155011506932257	0.000164473771481877	NA	0.500021142033091	0	4976	35	4480	0.00698463380562762	1
T3	8X	mutationseq	PhyloWGS	downsampled to 5k	scrambleLoss_40	0.9893258144	0.75	0.806216305300627	0	0.000155011506932257	0.000164459398520833	NA	0.500021112775937	0	4976	35	4480	0.00698463380562762	1
T3	8X	mutationseq	PhyloWGS	downsampled to 5k	scrambleLoss_50	0.821589242	1	0.82193414001805	0	0.000164485280369719	0.000164477644774619	NA	0.500021663298906	0	4976	35	4480	0.00698463380562762	1
T3	8X	mutationseq	PhyloWGS	downsampled to 5k	scrambleGains_10	0.8217091052	1	0.821915969926312	0	0.000164485280369719	0.000164488774356097	NA	0.500021707747976	0	4976	35	4480	0.00698463380562762	1
T3	8X	mutationseq	PhyloWGS	downsampled to 5k	scrambleGains_20	0.822242832	1	0.821843129430115	0	0.000164485280369719	0.000164483594829345	NA	0.500021687077483	0	4976	35	4480	0.00698463380562762	1
T3	8X	mutationseq	PhyloWGS	downsampled to 5k	scrambleGains_30	0.8219795948	1	0.821879683253181	0	0.000164485280369719	0.00016447946301118	NA	0.500021744079692	0	4976	35	4480	0.00698463380562762	1
T3	8X	mutationseq	PhyloWGS	downsampled to 5k	scrambleGains_40	NA	NA	NA	NA	NA	NA	NA	NA	0	4976	35	4480	0.00698463380562762	1
T3	8X	mutationseq	PhyloWGS	downsampled to 5k	scrambleGains_50	0.8214648532	1	0.82194863945467	0	0.000164485280369719	0.000164492713770059	NA	0.500021825263509	0	4976	35	4480	0.00698463380562762	1
T3	8X	mutect	PhyloWGS	downsampled to 5k	based on full depth BAM	0.8514607932	0.5	0.817638410538391	0	0.0337807676031003	0.0337807676030958	0.510404029048435	0.510404029048435	8	4196	815	4472	0.162642187188186	0.998214285714286
T3	8X	mutect	PhyloWGS	downsampled to 5k	ploidyx2	0.7916813164	0.5	0.58897320723301	0	0.0337807676031003	0.033780921935625	0.510404029048435	0.510400488877036	8	4196	815	4472	0.162642187188186	0.998214285714286
T3	8X	mutect	PhyloWGS	downsampled to 5k	scramble_10	0.851166188	0.5	0.817679066055992	0	0.0337807676031003	0.0337807676030958	0.510404029048435	0.510404029048435	8	4196	815	4472	0.162642187188186	0.998214285714286
T3	8X	mutect	PhyloWGS	downsampled to 5k	scramble_20	0.8551507256	0.5	0.817129199867191	0	0.0337807676031003	0.0337807676030958	0.510404029048435	0.510404029048435	8	4196	815	4472	0.162642187188186	0.998214285714286
T3	8X	mutect	PhyloWGS	downsampled to 5k	scramble_30	0.7660378516	0.5	0.829426776479203	0	0.0337807676031003	0.0337807676030958	0.510404029048435	0.510404029048435	8	4196	815	4472	0.162642187188186	0.998214285714286
T3	8X	mutect	PhyloWGS	downsampled to 5k	scramble_40	0.97510637	0.5	0.772244746293016	0	0.0337807676031003	0.0337808292928324	0.510404029048435	0.510403784949361	8	4196	815	4472	0.162642187188186	0.998214285714286
T3	8X	mutect	PhyloWGS	downsampled to 5k	scramble_50	0.8273910268	0.5	0.820960038301602	0	0.0337807676031003	0.0337807676030958	0.510404029048435	0.510404029048435	8	4196	815	4472	0.162642187188186	0.998214285714286
T3	8X	mutect	PhyloWGS	downsampled to 5k	scrambleLoss_10	0.9646857196	0.5	0.761829452723989	0	0.0337807676031003	0.0337807756502201	0.510404029048435	0.510403656331712	8	4196	815	4472	0.162642187188186	0.998214285714286
T3	8X	mutect	PhyloWGS	downsampled to 5k	scrambleLoss_20	0.8541207252	0.5	0.817271339922402	0	0.0337807676031003	0.0337807676030958	0.510404029048435	0.510404029048435	8	4196	815	4472	0.162642187188186	0.998214285714286
T3	8X	mutect	PhyloWGS	downsampled to 5k	scrambleLoss_30	0.8555143636	0.5	0.817079017823212	0	0.0337807676031003	0.0337807676030958	0.510404029048435	0.510404029048435	8	4196	815	4472	0.162642187188186	0.998214285714286
T3	8X	mutect	PhyloWGS	downsampled to 5k	scrambleLoss_40	0.690669622	0.5	0.822217676151985	0	0.0337807676031003	0.0337807676030958	0.510404029048435	0.510404029048435	8	4196	815	4472	0.162642187188186	0.998214285714286
T3	8X	mutect	PhyloWGS	downsampled to 5k	scrambleLoss_50	0.8549599708	0.5	0.817155524029598	0	0.0337807676031003	0.0337807676030958	0.510404029048435	0.510404029048435	8	4196	815	4472	0.162642187188186	0.998214285714286
T3	8X	mutect	PhyloWGS	downsampled to 5k	scrambleGains_10	0.8491317416	0.5	0.817959819659197	0	0.0337807676031003	0.0337807676030958	0.510404029048435	0.510404029048435	8	4196	815	4472	0.162642187188186	0.998214285714286
T3	8X	mutect	PhyloWGS	downsampled to 5k	scrambleGains_20	0.8442361728	0.5	0.818635408153612	0	0.0337807676031003	0.0337807676030958	0.510404029048435	0.510404029048435	8	4196	815	4472	0.162642187188186	0.998214285714286
T3	8X	mutect	PhyloWGS	downsampled to 5k	scrambleGains_30	0.8509072688	0.5	0.817714796905611	0	0.0337807676031003	0.0337807676030958	0.510404029048435	0.510404029048435	8	4196	815	4472	0.162642187188186	0.998214285714286
T3	8X	mutect	PhyloWGS	downsampled to 5k	scrambleGains_40	NA	NA	NA	NA	NA	NA	NA	NA	8	4196	815	4472	0.162642187188186	0.998214285714286
T3	8X	mutect	PhyloWGS	downsampled to 5k	scrambleGains_50	0.980644782	0.5	0.777787068426984	0	0.0337807676031003	0.0337807651961075	0.510404029048435	0.510403936554179	8	4196	815	4472	0.162642187188186	0.998214285714286
T3	8X	perfect	PhyloWGS	downsampled to 5k	based on full depth BAM	0.9853742816	0.75	0.913676624975418	0.782387183566	0.162319955422988	0.197508477622753	0.615435192208535	0.591018883836496	0	1376	3635	4480	0.725404110955897	1
T3	8X	perfect	PhyloWGS	downsampled to 5k	ploidyx2	0.764527362741	1	0.82129708047356	0.0726362433665	0.177780203494165	0.193778326632842	0.595103714557171	0.594310730499944	0	1376	3635	4480	0.725404110955897	1
T3	8X	perfect	PhyloWGS	downsampled to 5k	scramble_10	0.832596926	0.5	0.820237607950117	0	0.194451568860291	0.194460687501397	0.596218535681776	0.596218234031075	0	1376	3635	4480	0.725404110955897	1
T3	8X	perfect	PhyloWGS	downsampled to 5k	scramble_20	0.8355406564	0.5	0.819841224151036	0	0.194451568860291	0.194470517390883	0.596218535681776	0.596233955158821	0	1376	3635	4480	0.725404110955897	1
T3	8X	perfect	PhyloWGS	downsampled to 5k	scramble_30	0.7728829924	0.5	0.830026637034069	0	0.194451568860291	0.194471870599204	0.596218535681776	0.596240922682101	0	1376	3635	4480	0.725404110955897	1
T3	8X	perfect	PhyloWGS	downsampled to 5k	scramble_40	0.9800717136	0.75	0.917440830700683	0.876049707908	0.161286857342381	0.197077933697017	0.614687301387547	0.589966847611169	0	1376	3635	4480	0.725404110955897	1
T3	8X	perfect	PhyloWGS	downsampled to 5k	scramble_50	0.8313206396	0.5	0.820418644782899	0	0.194451568860291	0.19445435529357	0.596218535681776	0.596221552562301	0	1376	3635	4480	0.725404110955897	1
T3	8X	perfect	PhyloWGS	downsampled to 5k	scrambleLoss_10	0.8357132032	0.5	0.819831077952777	0	0.194451568860291	0.194475941071861	0.596218535681776	0.596237079454353	0	1376	3635	4480	0.725404110955897	1
T3	8X	perfect	PhyloWGS	downsampled to 5k	scrambleLoss_20	0.6931894504	0.5	0.822509976246413	0	0.194451568860291	0.194451568860319	0.596218535681776	0.596218535681776	0	1376	3635	4480	0.725404110955897	1
T3	8X	perfect	PhyloWGS	downsampled to 5k	scrambleLoss_30	0.8224094692	0.5	0.821863396592004	0	0.194451568860291	0.194464704984447	0.596218535681776	0.596235608982025	0	1376	3635	4480	0.725404110955897	1
T3	8X	perfect	PhyloWGS	downsampled to 5k	scrambleLoss_40	0.9863375016	0.75	0.901887210249928	0.65559233769	0.163378645222505	0.197600654649669	0.615303647784051	0.591816980543389	0	1376	3635	4480	0.725404110955897	1
T3	8X	perfect	PhyloWGS	downsampled to 5k	scrambleLoss_50	0.8363354528	0.5	0.819733882137078	0	0.194451568860291	0.194464903098629	0.596218535681776	0.596232555024662	0	1376	3635	4480	0.725404110955897	1
T3	8X	perfect	PhyloWGS	downsampled to 5k	scrambleGains_10	0.83282783	0.5	0.820208214242422	0	0.194451568860291	0.194461224284725	0.596218535681776	0.59622538330989	0	1376	3635	4480	0.725404110955897	1
T3	8X	perfect	PhyloWGS	downsampled to 5k	scrambleGains_20	0.9831624404	0.75	0.914381355113849	0.800864824423	0.162520930280601	0.197456627542529	0.615786170963396	0.590757175296659	0	1376	3635	4480	0.725404110955897	1
T3	8X	perfect	PhyloWGS	downsampled to 5k	scrambleGains_30	0.8329062148	0.5	0.82020709070283	0	0.194451568860291	0.194460114831453	0.596218535681776	0.596230022801544	0	1376	3635	4480	0.725404110955897	1
T3	8X	perfect	PhyloWGS	downsampled to 5k	scrambleGains_40	NA	NA	NA	NA	NA	NA	NA	NA	0	1376	3635	4480	0.725404110955897	1
T3	8X	perfect	PhyloWGS	downsampled to 5k	scrambleGains_50	0.9569826336	0.75	0.835000639751037	0.020980948277	0.175871374470464	0.195483823432014	0.604981387178822	0.595329562109112	0	1376	3635	4480	0.725404110955897	1
T3	8X	somaticsniper	PhyloWGS	downsampled to 5k	based on full depth BAM	0.8397461864	0.5	0.819255213922972	0	0.0158997716686998	0.0158997698320102	0.504101826823193	0.504101673049682	297	4521	490	4183	0.0977848732787867	0.933705357142857
T3	8X	somaticsniper	PhyloWGS	downsampled to 5k	ploidyx2	0.6489248596	0.75	0.735498463107775	0.919948981454	0.0107548740809458	0.0158126808528362	0.502683166674648	0.502309919052392	297	4521	490	4183	0.0977848732787867	0.933705357142857
T3	8X	somaticsniper	PhyloWGS	downsampled to 5k	scramble_10	0.8376077332	0.5	0.819550072235416	0	0.0158997716686998	0.015899772704546	0.504101826823193	0.504101777307749	297	4521	490	4183	0.0977848732787867	0.933705357142857
T3	8X	somaticsniper	PhyloWGS	downsampled to 5k	scramble_20	0.8397110824	0.5	0.819260148925407	0	0.0158997716686998	0.0158997708460926	0.504101826823193	0.504101758773789	297	4521	490	4183	0.0977848732787867	0.933705357142857
T3	8X	somaticsniper	PhyloWGS	downsampled to 5k	scramble_30	0.8384501156	0.5	0.819434226151695	0	0.0158997716686998	0.015899779071804	0.504101826823193	0.504101779164881	297	4521	490	4183	0.0977848732787867	0.933705357142857
T3	8X	somaticsniper	PhyloWGS	downsampled to 5k	scramble_40	0.83572488	0.5	0.819810724416385	0	0.0158997716686998	0.0158997724134595	0.504101826823193	0.504101718468583	297	4521	490	4183	0.0977848732787867	0.933705357142857
T3	8X	somaticsniper	PhyloWGS	downsampled to 5k	scramble_50	0.8393725052	0.5	0.819309890184841	0	0.0158997716686998	0.0158997716686988	0.504101826823193	0.504101826823193	297	4521	490	4183	0.0977848732787867	0.933705357142857
T3	8X	somaticsniper	PhyloWGS	downsampled to 5k	scrambleLoss_10	0.8398696736	0.5	0.819238010192056	0	0.0158997716686998	0.0158997863462622	0.504101826823193	0.504101663720523	297	4521	490	4183	0.0977848732787867	0.933705357142857
T3	8X	somaticsniper	PhyloWGS	downsampled to 5k	scrambleLoss_20	0.8392153144	0.5	0.819328329667816	0	0.0158997716686998	0.0158997836273582	0.504101826823193	0.504101775761685	297	4521	490	4183	0.0977848732787867	0.933705357142857
T3	8X	somaticsniper	PhyloWGS	downsampled to 5k	scrambleLoss_30	0.8396422328	0.5	0.819270197928619	0	0.0158997716686998	0.0158997764056597	0.504101826823193	0.504101733467754	297	4521	490	4183	0.0977848732787867	0.933705357142857
T3	8X	somaticsniper	PhyloWGS	downsampled to 5k	scrambleLoss_40	0.839835976	0.5	0.819242319026766	0	0.0158997716686998	0.0158997740370881	0.504101826823193	0.504101813908439	297	4521	490	4183	0.0977848732787867	0.933705357142857
T3	8X	somaticsniper	PhyloWGS	downsampled to 5k	scrambleLoss_50	0.8396956004	0.5	0.819263075967907	0	0.0158997716686998	0.0158997767246833	0.504101826823193	0.504101683764756	297	4521	490	4183	0.0977848732787867	0.933705357142857
T3	8X	somaticsniper	PhyloWGS	downsampled to 5k	scrambleGains_10	0.8357631984	0.5	0.819804520875349	0	0.0158997716686998	0.0158997713808855	0.504101826823193	0.50410176798395	297	4521	490	4183	0.0977848732787867	0.933705357142857
T3	8X	somaticsniper	PhyloWGS	downsampled to 5k	scrambleGains_20	0.838586838	0.5	0.819415613364422	0	0.0158997716686998	0.015899766901798	0.504101826823193	0.504101676271699	297	4521	490	4183	0.0977848732787867	0.933705357142857
T3	8X	somaticsniper	PhyloWGS	downsampled to 5k	scrambleGains_30	0.8368989032	0.5	0.819647382683988	0	0.0158997716686998	0.0158997729734121	0.504101826823193	0.504101795530217	297	4521	490	4183	0.0977848732787867	0.933705357142857
T3	8X	somaticsniper	PhyloWGS	downsampled to 5k	scrambleGains_40	NA	NA	NA	NA	NA	NA	NA	NA	297	4521	490	4183	0.0977848732787867	0.933705357142857
T3	8X	somaticsniper	PhyloWGS	downsampled to 5k	scrambleGains_50	0.7755644552	0.5	0.828112105182388	0	0.0158997716686998	0.0158997716686988	0.504101826823193	0.504101826823193	297	4521	490	4183	0.0977848732787867	0.933705357142857
T3	8X	strelka	PhyloWGS	downsampled to 5k	based on full depth BAM	0.9733535508	0.75	0.778287260351356	0	0.0389594607622099	0.0389608965454252	0.512415264658082	0.512411042611231	50	4065	946	4430	0.188784673717821	0.988839285714286
T3	8X	strelka	PhyloWGS	downsampled to 5k	ploidyx2	0.8704318436	0.75	0.817937507292775	0	0.0389594607622099	0.0389595596813987	0.512415264658082	0.51241457027697	50	4065	946	4430	0.188784673717821	0.988839285714286
T3	8X	strelka	PhyloWGS	downsampled to 5k	scramble_10	0.851095398	0.75	0.819811810628851	0	0.0389594607622099	0.0389596880217655	0.512415264658082	0.512414483403347	50	4065	946	4430	0.188784673717821	0.988839285714286
T3	8X	strelka	PhyloWGS	downsampled to 5k	scramble_20	0.8553847456	0.75	0.819367346819942	0	0.0389594607622099	0.03895958336067	0.512415264658082	0.512414031359102	50	4065	946	4430	0.188784673717821	0.988839285714286
T3	8X	strelka	PhyloWGS	downsampled to 5k	scramble_30	0.7032178932	0.75	0.822103966772097	0	0.0389594607622099	0.0389596492542443	0.512415264658082	0.512413779017728	50	4065	946	4430	0.188784673717821	0.988839285714286
T3	8X	strelka	PhyloWGS	downsampled to 5k	scramble_40	0.981564374	0.75	0.786177507232456	0	0.0389594607622099	0.038960080390174	0.512415264658082	0.512411548155328	50	4065	946	4430	0.188784673717821	0.988839285714286
T3	8X	strelka	PhyloWGS	downsampled to 5k	scramble_50	0.8464843184	0.75	0.82024093130317	0	0.0389594607622099	0.0389595618309878	0.512415264658082	0.512414703370419	50	4065	946	4430	0.188784673717821	0.988839285714286
T3	8X	strelka	PhyloWGS	downsampled to 5k	scrambleLoss_10	0.6839270996	0.75	0.818751452599338	0	0.0389594607622099	0.0389595517884491	0.512415264658082	0.512413167021462	50	4065	946	4430	0.188784673717821	0.988839285714286
T3	8X	strelka	PhyloWGS	downsampled to 5k	scrambleLoss_20	0.8549696052	0.75	0.819391158017505	0	0.0389594607622099	0.0389597195693095	0.512415264658082	0.512414466918692	50	4065	946	4430	0.188784673717821	0.988839285714286
T3	8X	strelka	PhyloWGS	downsampled to 5k	scrambleLoss_30	0.97220495	0.75	0.77720171355734	0	0.0389594607622099	0.0389612342622195	0.512415264658082	0.512413415157029	50	4065	946	4430	0.188784673717821	0.988839285714286
T3	8X	strelka	PhyloWGS	downsampled to 5k	scrambleLoss_40	0.8539111676	0.75	0.819507181111944	0	0.0389594607622099	0.0389596135488603	0.512415264658082	0.51241430567627	50	4065	946	4430	0.188784673717821	0.988839285714286
T3	8X	strelka	PhyloWGS	downsampled to 5k	scrambleLoss_50	0.8147166328	0.75	0.822923436993353	0	0.0389594607622099	0.038959681967684	0.512415264658082	0.512414310830694	50	4065	946	4430	0.188784673717821	0.988839285714286
T3	8X	strelka	PhyloWGS	downsampled to 5k	scrambleGains_10	0.8022651536	0.75	0.823178865444706	0	0.0389594607622099	0.038959672133561	0.512415264658082	0.512414237196053	50	4065	946	4430	0.188784673717821	0.988839285714286
T3	8X	strelka	PhyloWGS	downsampled to 5k	scrambleGains_20	0.8538167176	0.75	0.819516285477723	0	0.0389594607622099	0.0389595975569716	0.512415264658082	0.512414215606188	50	4065	946	4430	0.188784673717821	0.988839285714286
T3	8X	strelka	PhyloWGS	downsampled to 5k	scrambleGains_30	0.8508831448	0.75	0.819844883580081	0	0.0389594607622099	0.0389595215944377	0.512415264658082	0.512414058048227	50	4065	946	4430	0.188784673717821	0.988839285714286
T3	8X	strelka	PhyloWGS	downsampled to 5k	scrambleGains_40	NA	NA	NA	NA	NA	NA	NA	NA	50	4065	946	4430	0.188784673717821	0.988839285714286
T3	8X	strelka	PhyloWGS	downsampled to 5k	scrambleGains_50	0.765733747697	0.75	0.827423298228463	0	0.0389594607622099	0.0389595927222877	0.512415264658082	0.512414361638193	50	4065	946	4430	0.188784673717821	0.988839285714286
T3	16X	mutationseq	PhyloWGS	downsampled to 5k	based on full depth BAM	0.8401325324	0.5	0.819201710528818	0	0.0257709442657743	0.025770944265782	0.507407595403662	0.507407595403662	6	4319	692	4474	0.138096188385552	0.998660714285714
T3	16X	mutationseq	PhyloWGS	downsampled to 5k	ploidyx2	0.8476909128	0.5	0.818158654033591	0	0.0257709442657743	0.025770944265782	0.507407595403662	0.507407595403662	6	4319	692	4474	0.138096188385552	0.998660714285714
T3	16X	mutationseq	PhyloWGS	downsampled to 5k	scramble_10	0.9971153796	0.5	0.794253788061009	0	0.0257709442657743	0.0257709624731128	0.507407595403662	0.507407388477867	6	4319	692	4474	0.138096188385552	0.998660714285714
T3	16X	mutationseq	PhyloWGS	downsampled to 5k	scramble_20	0.8397827772	0.5	0.819249976746382	0	0.0257709442657743	0.025770944265782	0.507407595403662	0.507407595403662	6	4319	692	4474	0.138096188385552	0.998660714285714
T3	16X	mutationseq	PhyloWGS	downsampled to 5k	scramble_30	0.8394724608	0.5	0.819292800409612	0	0.0257709442657743	0.025770944265782	0.507407595403662	0.507407595403662	6	4319	692	4474	0.138096188385552	0.998660714285714
T3	16X	mutationseq	PhyloWGS	downsampled to 5k	scramble_40	0.9990574584	0.5	0.797269280183935	0	0.0257709442657743	0.0257709294125879	0.507407595403662	0.507406874993965	6	4319	692	4474	0.138096188385552	0.998660714285714
T3	16X	mutationseq	PhyloWGS	downsampled to 5k	scramble_50	0.8336386284	0.5	0.82009786928079	0	0.0257709442657743	0.025770944265782	0.507407595403662	0.507407595403662	6	4319	692	4474	0.138096188385552	0.998660714285714
T3	16X	mutationseq	PhyloWGS	downsampled to 5k	scrambleLoss_10	0.9950656228	0.5	0.792208303751996	0	0.0257709442657743	0.0257709931139226	0.507407595403662	0.507406352309767	6	4319	692	4474	0.138096188385552	0.998660714285714
T3	16X	mutationseq	PhyloWGS	downsampled to 5k	scrambleLoss_20	0.9946686564	0.5	0.791805935445016	0	0.0257709442657743	0.0257709462130163	0.507407595403662	0.50740719172254	6	4319	692	4474	0.138096188385552	0.998660714285714
T3	16X	mutationseq	PhyloWGS	downsampled to 5k	scrambleLoss_30	0.8404079612	0.5	0.819163701354382	0	0.0257709442657743	0.025770944265782	0.507407595403662	0.507407595403662	6	4319	692	4474	0.138096188385552	0.998660714285714
T3	16X	mutationseq	PhyloWGS	downsampled to 5k	scrambleLoss_40	0.9935387044	0.5	0.790679345271989	0	0.0257709442657743	0.0257709541261892	0.507407595403662	0.507406626785498	6	4319	692	4474	0.138096188385552	0.998660714285714
T3	16X	mutationseq	PhyloWGS	downsampled to 5k	scrambleLoss_50	0.8398981128	0.5	0.819234060433611	0	0.0257709442657743	0.025770944265782	0.507407595403662	0.507407595403662	6	4319	692	4474	0.138096188385552	0.998660714285714
T3	16X	mutationseq	PhyloWGS	downsampled to 5k	scrambleGains_10	0.8362485856	0.5	0.819737695187182	0	0.0257709442657743	0.025770944265782	0.507407595403662	0.507407595403662	6	4319	692	4474	0.138096188385552	0.998660714285714
T3	16X	mutationseq	PhyloWGS	downsampled to 5k	scrambleGains_20	0.996598786	0.5	0.793740318694992	0	0.0257709442657743	0.0257710036251046	0.507407595403662	0.507406560213139	6	4319	692	4474	0.138096188385552	0.998660714285714
T3	16X	mutationseq	PhyloWGS	downsampled to 5k	scrambleGains_30	0.836741546	0.5	0.819669666651991	0	0.0257709442657743	0.025770944265782	0.507407595403662	0.507407595403662	6	4319	692	4474	0.138096188385552	0.998660714285714
T3	16X	mutationseq	PhyloWGS	downsampled to 5k	scrambleGains_40	NA	NA	NA	NA	NA	NA	NA	NA	6	4319	692	4474	0.138096188385552	0.998660714285714
T3	16X	mutationseq	PhyloWGS	downsampled to 5k	scrambleGains_50	0.8290125408	0.5	0.820736269369611	0	0.0257709442657743	0.025770944265782	0.507407595403662	0.507407595403662	6	4319	692	4474	0.138096188385552	0.998660714285714
T3	16X	mutect	PhyloWGS	downsampled to 5k	based on full depth BAM	0.8308772116	0.5	0.820478944799182	0	0.107468834423705	0.107468834423706	0.546284558114386	0.546284558114386	15	3113	1898	4465	0.378766713230892	0.996651785714286
T3	16X	mutect	PhyloWGS	downsampled to 5k	ploidyx2	0.8690760328	0.5	0.815207507473591	0	0.107468834423705	0.107468834423706	0.546284558114386	0.546284558114386	15	3113	1898	4465	0.378766713230892	0.996651785714286
T3	16X	mutect	PhyloWGS	downsampled to 5k	scramble_10	0.8519510108	0.5	0.817570760509603	0	0.107468834423705	0.107468834423706	0.546284558114386	0.546284558114386	15	3113	1898	4465	0.378766713230892	0.996651785714286
T3	16X	mutect	PhyloWGS	downsampled to 5k	scramble_20	0.857504926	0.5	0.816804320212017	0	0.107468834423705	0.107468834423706	0.546284558114386	0.546284558114386	15	3113	1898	4465	0.378766713230892	0.996651785714286
T3	16X	mutect	PhyloWGS	downsampled to 5k	scramble_30	0.8547860556	0.5	0.817179524327203	0	0.107468834423705	0.107468834423706	0.546284558114386	0.546284558114386	15	3113	1898	4465	0.378766713230892	0.996651785714286
T3	16X	mutect	PhyloWGS	downsampled to 5k	scramble_40	0.6884378572	0.5	0.82195879143521	0	0.107468834423705	0.107468834423706	0.546284558114386	0.546284558114386	15	3113	1898	4465	0.378766713230892	0.996651785714286
T3	16X	mutect	PhyloWGS	downsampled to 5k	scramble_50	0.8874295104	0.5	0.812672780516193	0	0.107468834423705	0.107468843002843	0.546284558114386	0.546284249681864	15	3113	1898	4465	0.378766713230892	0.996651785714286
T3	16X	mutect	PhyloWGS	downsampled to 5k	scrambleLoss_10	0.8578007904	0.5	0.816763490924802	0	0.107468834423705	0.107468834423706	0.546284558114386	0.546284558114386	15	3113	1898	4465	0.378766713230892	0.996651785714286
T3	16X	mutect	PhyloWGS	downsampled to 5k	scrambleLoss_20	0.8334813588	0.5	0.820119572485598	0	0.107468834423705	0.107468834423706	0.546284558114386	0.546284558114386	15	3113	1898	4465	0.378766713230892	0.996651785714286
T3	16X	mutect	PhyloWGS	downsampled to 5k	scrambleLoss_30	0.9987110512	0.5	0.797318915289776	0	0.107468834423705	0.10747100223746	0.546284558114386	0.546278952762869	15	3113	1898	4465	0.378766713230892	0.996651785714286
T3	16X	mutect	PhyloWGS	downsampled to 5k	scrambleLoss_40	0.8524646276	0.5	0.817499881391223	0	0.107468834423705	0.107468834423706	0.546284558114386	0.546284558114386	15	3113	1898	4465	0.378766713230892	0.996651785714286
T3	16X	mutect	PhyloWGS	downsampled to 5k	scrambleLoss_50	0.8578927912	0.5	0.816750794814403	0	0.107468834423705	0.107468834423706	0.546284558114386	0.546284558114386	15	3113	1898	4465	0.378766713230892	0.996651785714286
T3	16X	mutect	PhyloWGS	downsampled to 5k	scrambleGains_10	0.8238388796	0.5	0.821450234615191	0	0.107468834423705	0.107468834423706	0.546284558114386	0.546284558114386	15	3113	1898	4465	0.378766713230892	0.996651785714286
T3	16X	mutect	PhyloWGS	downsampled to 5k	scrambleGains_20	0.9983056396	0.5	0.797373070546815	0	0.107468834423705	0.1074714227474	0.546284558114386	0.546279622780172	15	3113	1898	4465	0.378766713230892	0.996651785714286
T3	16X	mutect	PhyloWGS	downsampled to 5k	scrambleGains_30	0.8214843524	0.5	0.821775159368812	0	0.107468834423705	0.107468834423706	0.546284558114386	0.546284558114386	15	3113	1898	4465	0.378766713230892	0.996651785714286
T3	16X	mutect	PhyloWGS	downsampled to 5k	scrambleGains_40	NA	NA	NA	NA	NA	NA	NA	NA	15	3113	1898	4465	0.378766713230892	0.996651785714286
T3	16X	mutect	PhyloWGS	downsampled to 5k	scrambleGains_50	0.9987486916	0.5	0.797312680559195	0	0.107468834423705	0.107468834423706	0.546284558114386	0.546284558114386	15	3113	1898	4465	0.378766713230892	0.996651785714286
T3	16X	perfect	PhyloWGS	downsampled to 5k	based on full depth BAM	0.9936418188	0.75	0.975110512244139	0.983278903939	0.200192059758486	0.275009605496337	0.69132046295061	0.692831364707166	0	505	4506	4480	0.899221712233087	1
T3	16X	perfect	PhyloWGS	downsampled to 5k	ploidyx2	0.8262435132	1	0.847948780536217	0.145461541984	0.216338987718533	0.257783568261711	0.618108707525972	0.620049509601652	0	505	4506	4480	0.899221712233087	1
T3	16X	perfect	PhyloWGS	downsampled to 5k	scramble_10	0.8289846196	1	0.860664560106271	0.146521836066	0.231226935101606	0.260073787245579	0.663481435793066	0.668522046551008	0	505	4506	4480	0.899221712233087	1
T3	16X	perfect	PhyloWGS	downsampled to 5k	scramble_20	0.8354797332	0.75	0.869283768701964	0.231845567407	0.239764982837364	0.262450904954354	0.674586171249397	0.676039456295204	0	505	4506	4480	0.899221712233087	1
T3	16X	perfect	PhyloWGS	downsampled to 5k	scramble_30	0.6857804368	0.5	0.821650530668785	0	0.254948094688815	0.254948094688807	0.634035547021037	0.634035547021037	0	505	4506	4480	0.899221712233087	1
T3	16X	perfect	PhyloWGS	downsampled to 5k	scramble_40	0.990456938416	0.75	0.950290551328362	0.884077216297	0.195751454862184	0.27227274748264	0.691664515962997	0.68900288985392	0	505	4506	4480	0.899221712233087	1
T3	16X	perfect	PhyloWGS	downsampled to 5k	scramble_50	0.8267847708	1	0.851383060960424	0.0411521678449	0.229111207400918	0.257670003547237	0.652229070316886	0.659212779545158	0	505	4506	4480	0.899221712233087	1
T3	16X	perfect	PhyloWGS	downsampled to 5k	scrambleLoss_10	0.9914453836	1	0.962007809244318	0.960148976769	0.212109913244506	0.274546373909581	0.696267409082459	0.694662684214417	0	505	4506	4480	0.899221712233087	1
T3	16X	perfect	PhyloWGS	downsampled to 5k	scrambleLoss_20	0.8378555924	1	0.869478221488898	0.240583539893	0.230190819261374	0.262594005548045	0.671825391577006	0.676882192893412	0	505	4506	4480	0.899221712233087	1
T3	16X	perfect	PhyloWGS	downsampled to 5k	scrambleLoss_30	0.8357216428	1	0.868649056817622	0.230817570643	0.230623802460421	0.262191769519987	0.670262765349759	0.675736543589614	0	505	4506	4480	0.899221712233087	1
T3	16X	perfect	PhyloWGS	downsampled to 5k	scrambleLoss_40	0.8358197092	1	0.864413863001842	0.186613709829	0.228865805489339	0.260826916005507	0.666794040751587	0.671949304004716	0	505	4506	4480	0.899221712233087	1
T3	16X	perfect	PhyloWGS	downsampled to 5k	scrambleLoss_50	0.8362518792	0.75	0.868277641062423	0.218995607867	0.238756147595506	0.261964084674243	0.672685345379178	0.674599742906769	0	505	4506	4480	0.899221712233087	1
T3	16X	perfect	PhyloWGS	downsampled to 5k	scrambleGains_10	0.83260128	1	0.860495033236131	0.143437845777	0.229684205274373	0.259908965261079	0.662581089273595	0.667911201206052	0	505	4506	4480	0.899221712233087	1
T3	16X	perfect	PhyloWGS	downsampled to 5k	scrambleGains_20	0.9902306864	1	0.95842087392797	0.96066297515	0.211766232472505	0.273634322587866	0.694952992528443	0.693330068820509	0	505	4506	4480	0.899221712233087	1
T3	16X	perfect	PhyloWGS	downsampled to 5k	scrambleGains_30	0.8300888132	0.75	0.859615633235904	0.127503895948	0.236603701319332	0.259765369958536	0.663479603822476	0.66697514952796	0	505	4506	4480	0.899221712233087	1
T3	16X	perfect	PhyloWGS	downsampled to 5k	scrambleGains_40	NA	NA	NA	NA	NA	NA	NA	NA	0	505	4506	4480	0.899221712233087	1
T3	16X	perfect	PhyloWGS	downsampled to 5k	scrambleGains_50	0.9684924952	1	0.900193833651969	0.589074442596	0.222505028116723	0.265688082571825	0.685186176468302	0.683649088044802	0	505	4506	4480	0.899221712233087	1
T3	16X	somaticsniper	PhyloWGS	downsampled to 5k	based on full depth BAM	0.8506424236	0.5	0.817751345543198	0	0.0858241560227999	0.0858241560228055	0.534270092874644	0.534270092874644	542	3438	1573	3938	0.313909399321493	0.879017857142857
T3	16X	somaticsniper	PhyloWGS	downsampled to 5k	ploidyx2	0.7184996984	0.75	0.795238042651603	0.56286686883	0.0609517015281302	0.0841812191297247	0.524280714729466	0.522410504788464	542	3438	1573	3938	0.313909399321493	0.879017857142857
T3	16X	somaticsniper	PhyloWGS	downsampled to 5k	scramble_10	0.8456147296	0.5	0.818445167315203	0	0.0858241560227999	0.0858241560228055	0.534270092874644	0.534270092874644	542	3438	1573	3938	0.313909399321493	0.879017857142857
T3	16X	somaticsniper	PhyloWGS	downsampled to 5k	scramble_20	0.839300714	0.5	0.819316501468018	0	0.0858241560227999	0.0858241560228055	0.534270092874644	0.534270092874644	542	3438	1573	3938	0.313909399321493	0.879017857142857
T3	16X	somaticsniper	PhyloWGS	downsampled to 5k	scramble_30	0.847964256	0.5	0.818120932671983	0	0.0858241560227999	0.0858241560228055	0.534270092874644	0.534270092874644	542	3438	1573	3938	0.313909399321493	0.879017857142857
T3	16X	somaticsniper	PhyloWGS	downsampled to 5k	scramble_40	0.6899167836	0.5	0.822130346897588	0	0.0858241560227999	0.0858241560228055	0.534270092874644	0.534270092874644	542	3438	1573	3938	0.313909399321493	0.879017857142857
T3	16X	somaticsniper	PhyloWGS	downsampled to 5k	scramble_50	0.8463499536	0.5	0.818343706403198	0	0.0858241560227999	0.0858241560228055	0.534270092874644	0.534270092874644	542	3438	1573	3938	0.313909399321493	0.879017857142857
T3	16X	somaticsniper	PhyloWGS	downsampled to 5k	scrambleLoss_10	0.9930502916	0.75	0.84777560763999	0.185466144648	0.0803480562432501	0.0863840705566685	0.534319734809292	0.5298387693103	542	3438	1573	3938	0.313909399321493	0.879017857142857
T3	16X	somaticsniper	PhyloWGS	downsampled to 5k	scrambleLoss_20	0.8511615184	0.5	0.817679710460791	0	0.0858241560227999	0.0858241560228055	0.534270092874644	0.534270092874644	542	3438	1573	3938	0.313909399321493	0.879017857142857
T3	16X	somaticsniper	PhyloWGS	downsampled to 5k	scrambleLoss_30	0.8460811664	0.5	0.818380799036812	0	0.0858241560227999	0.0858241560228055	0.534270092874644	0.534270092874644	542	3438	1573	3938	0.313909399321493	0.879017857142857
T3	16X	somaticsniper	PhyloWGS	downsampled to 5k	scrambleLoss_40	0.8508143376	0.5	0.817727621411203	0	0.0858241560227999	0.0858241560228055	0.534270092874644	0.534270092874644	542	3438	1573	3938	0.313909399321493	0.879017857142857
T3	16X	somaticsniper	PhyloWGS	downsampled to 5k	scrambleLoss_50	0.6941734928	0.5	0.82262412516481	0	0.0858241560227999	0.0858241560228055	0.534270092874644	0.534270092874644	542	3438	1573	3938	0.313909399321493	0.879017857142857
T3	16X	somaticsniper	PhyloWGS	downsampled to 5k	scrambleGains_10	0.846590198	0.5	0.818310552675982	0	0.0858241560227999	0.0858241560228055	0.534270092874644	0.534270092874644	542	3438	1573	3938	0.313909399321493	0.879017857142857
T3	16X	somaticsniper	PhyloWGS	downsampled to 5k	scrambleGains_20	0.848854338	0.5	0.817998101356011	0	0.0858241560227999	0.0858241560228055	0.534270092874644	0.534270092874644	542	3438	1573	3938	0.313909399321493	0.879017857142857
T3	16X	somaticsniper	PhyloWGS	downsampled to 5k	scrambleGains_30	0.7078663012	0.5	0.824212490939225	0	0.0858241560227999	0.0858241560228055	0.534270092874644	0.534270092874644	542	3438	1573	3938	0.313909399321493	0.879017857142857
T3	16X	somaticsniper	PhyloWGS	downsampled to 5k	scrambleGains_40	NA	NA	NA	NA	NA	NA	NA	NA	542	3438	1573	3938	0.313909399321493	0.879017857142857
T3	16X	somaticsniper	PhyloWGS	downsampled to 5k	scrambleGains_50	0.804387382	0.5	0.824134541283981	0	0.0858241560227999	0.0858241560228055	0.534270092874644	0.534270092874644	542	3438	1573	3938	0.313909399321493	0.879017857142857
T3	16X	strelka	PhyloWGS	downsampled to 5k	based on full depth BAM	0.8501274392	0.75	0.819607933793623	0	0.105912822674182	0.105917900748762	0.544693290590918	0.544699804609952	75	3026	1985	4405	0.396128517262024	0.983258928571429
T3	16X	strelka	PhyloWGS	downsampled to 5k	ploidyx2	0.8535269096	0.5	0.817362765953002	0	0.105912822674182	0.105914265336228	0.544693290590918	0.544693889696749	75	3026	1985	4405	0.396128517262024	0.983258928571429
T3	16X	strelka	PhyloWGS	downsampled to 5k	scramble_10	0.980221646	0.75	0.809326491528332	0	0.105639641504808	0.106014647792156	0.545326660909206	0.54460173213211	75	3026	1985	4405	0.396128517262024	0.983258928571429
T3	16X	strelka	PhyloWGS	downsampled to 5k	scramble_20	0.839321478	0.5	0.819416954891422	0	0.105912822674182	0.10591750105317	0.544693290590918	0.544700161068407	75	3026	1985	4405	0.396128517262024	0.983258928571429
T3	16X	strelka	PhyloWGS	downsampled to 5k	scramble_30	0.8430508276	0.75	0.820468322822592	0	0.105912822674182	0.10591723886687	0.544693290590918	0.544697884991656	75	3026	1985	4405	0.396128517262024	0.983258928571429
T3	16X	strelka	PhyloWGS	downsampled to 5k	scramble_40	0.8437726376	0.75	0.820345890085881	0	0.105912822674182	0.105916588290788	0.544693290590918	0.544695172171593	75	3026	1985	4405	0.396128517262024	0.983258928571429
T3	16X	strelka	PhyloWGS	downsampled to 5k	scramble_50	0.8419829808	0.5	0.818944883621986	0	0.105912822674182	0.10591827042585	0.544693290590918	0.54470041141927	75	3026	1985	4405	0.396128517262024	0.983258928571429
T3	16X	strelka	PhyloWGS	downsampled to 5k	scrambleLoss_10	0.8505798508	0.75	0.81956129171076	0	0.105912822674182	0.105917530498057	0.544693290590918	0.544697775276359	75	3026	1985	4405	0.396128517262024	0.983258928571429
T3	16X	strelka	PhyloWGS	downsampled to 5k	scrambleLoss_20	0.6892487132	0.5	0.822052734349932	0	0.105912822674182	0.105913311082077	0.544693290590918	0.54469264893238	75	3026	1985	4405	0.396128517262024	0.983258928571429
T3	16X	strelka	PhyloWGS	downsampled to 5k	scrambleLoss_30	0.6891847328	0.5	0.822043871180347	0	0.105912822674182	0.105913374043556	0.544693290590918	0.544693512761795	75	3026	1985	4405	0.396128517262024	0.983258928571429
T3	16X	strelka	PhyloWGS	downsampled to 5k	scrambleLoss_40	0.9915311404	0.75	0.809592380350694	0	0.105602180354732	0.106052083609254	0.54553148415711	0.544562190885765	75	3026	1985	4405	0.396128517262024	0.983258928571429
T3	16X	strelka	PhyloWGS	downsampled to 5k	scrambleLoss_50	0.688930174	0.5	0.822015675627377	0	0.105912822674182	0.105913263640544	0.544693290590918	0.544692559374179	75	3026	1985	4405	0.396128517262024	0.983258928571429
T3	16X	strelka	PhyloWGS	downsampled to 5k	scrambleGains_10	0.686029926	0.5	0.821678488203027	0	0.105912822674182	0.10591336042949	0.544693290590918	0.544692666587886	75	3026	1985	4405	0.396128517262024	0.983258928571429
T3	16X	strelka	PhyloWGS	downsampled to 5k	scrambleGains_20	0.8485146992	0.5	0.818045084780935	0	0.105912822674182	0.105916839287934	0.544693290590918	0.544697269156446	75	3026	1985	4405	0.396128517262024	0.983258928571429
T3	16X	strelka	PhyloWGS	downsampled to 5k	scrambleGains_30	0.8463702236	0.75	0.820063543625199	0	0.105912822674182	0.105917766866165	0.544693290590918	0.544699375813846	75	3026	1985	4405	0.396128517262024	0.983258928571429
T3	16X	strelka	PhyloWGS	downsampled to 5k	scrambleGains_40	NA	NA	NA	NA	NA	NA	NA	NA	75	3026	1985	4405	0.396128517262024	0.983258928571429
T3	16X	strelka	PhyloWGS	downsampled to 5k	scrambleGains_50	0.6801199352	0.5	0.820992344595425	0	0.105912822674182	0.105913260956893	0.544693290590918	0.544693332298867	75	3026	1985	4405	0.396128517262024	0.983258928571429
T3	32X	mutationseq	PhyloWGS	downsampled to 5k	based on full depth BAM	0.8491298884	0.5	0.817960075400782	0	0.13332825518392	0.13332825518391	0.560928079873194	0.560928079873194	52	2720	2291	4428	0.457194172819796	0.988392857142857
T3	32X	mutationseq	PhyloWGS	downsampled to 5k	ploidyx2	0.8496038644	0.5	0.817894666712811	0	0.13332825518392	0.13332825518391	0.560928079873194	0.560928079873194	52	2720	2291	4428	0.457194172819796	0.988392857142857
T3	32X	mutationseq	PhyloWGS	downsampled to 5k	scramble_10	0.9801788608	0.75	0.81988693085121	0	0.122314334338709	0.133046618856158	0.558251838941001	0.555513554840761	52	2720	2291	4428	0.457194172819796	0.988392857142857
T3	32X	mutationseq	PhyloWGS	downsampled to 5k	scramble_20	0.9839090848	0.75	0.830725718703484	0	0.116226722857252	0.132708051584035	0.555263492776129	0.552693402048554	52	2720	2291	4428	0.457194172819796	0.988392857142857
T3	32X	mutationseq	PhyloWGS	downsampled to 5k	scramble_30	0.846270132	0.5	0.818354721783991	0	0.13332825518392	0.13332825518391	0.560928079873194	0.560928079873194	52	2720	2291	4428	0.457194172819796	0.988392857142857
T3	32X	mutationseq	PhyloWGS	downsampled to 5k	scramble_40	0.7953258264	0.5	0.825385035956803	0	0.13332825518392	0.13332825518391	0.560928079873194	0.560928079873194	52	2720	2291	4428	0.457194172819796	0.988392857142857
T3	32X	mutationseq	PhyloWGS	downsampled to 5k	scramble_50	0.9802400272	0.75	0.814054118954597	0	0.124712980974407	0.132802215067022	0.558161178738123	0.556937821571586	52	2720	2291	4428	0.457194172819796	0.988392857142857
T3	32X	mutationseq	PhyloWGS	downsampled to 5k	scrambleLoss_10	0.958356786	0.75	0.830876217746354	0	0.116688096917346	0.133202123042792	0.555920857440866	0.554616896321122	52	2720	2291	4428	0.457194172819796	0.988392857142857
T3	32X	mutationseq	PhyloWGS	downsampled to 5k	scrambleLoss_20	0.9847348072	0.75	0.832534984248392	0	0.115752061741244	0.132634323578593	0.555445706826074	0.552189945547385	52	2720	2291	4428	0.457194172819796	0.988392857142857
T3	32X	mutationseq	PhyloWGS	downsampled to 5k	scrambleLoss_30	0.984711128	0.75	0.831616113931584	0	0.115844821247406	0.13267739219583	0.555118856464291	0.552485095532295	52	2720	2291	4428	0.457194172819796	0.988392857142857
T3	32X	mutationseq	PhyloWGS	downsampled to 5k	scrambleLoss_40	0.993073402	0.75	0.824802665564583	0	0.118966830697342	0.132786077617129	0.556473308277924	0.554205145505852	52	2720	2291	4428	0.457194172819796	0.988392857142857
T3	32X	mutationseq	PhyloWGS	downsampled to 5k	scrambleLoss_50	0.8129246644	0.5	0.822956396312819	0	0.13332825518392	0.13332825518391	0.560928079873194	0.560928079873194	52	2720	2291	4428	0.457194172819796	0.988392857142857
T3	32X	mutationseq	PhyloWGS	downsampled to 5k	scrambleGains_10	0.8380530192	0.5	0.819488683350382	0	0.13332825518392	0.13332825518391	0.560928079873194	0.560928079873194	52	2720	2291	4428	0.457194172819796	0.988392857142857
T3	32X	mutationseq	PhyloWGS	downsampled to 5k	scrambleGains_20	0.8473747956	0.5	0.818202278207197	0	0.13332825518392	0.13332825518391	0.560928079873194	0.560928079873194	52	2720	2291	4428	0.457194172819796	0.988392857142857
T3	32X	mutationseq	PhyloWGS	downsampled to 5k	scrambleGains_30	0.8441527324	0.5	0.818646922928782	0	0.13332825518392	0.13332825518391	0.560928079873194	0.560928079873194	52	2720	2291	4428	0.457194172819796	0.988392857142857
T3	32X	mutationseq	PhyloWGS	downsampled to 5k	scrambleGains_40	NA	NA	NA	NA	NA	NA	NA	NA	52	2720	2291	4428	0.457194172819796	0.988392857142857
T3	32X	mutationseq	PhyloWGS	downsampled to 5k	scrambleGains_50	0.8366844868	0.5	0.819677540821592	0	0.13332825518392	0.13332825518391	0.560928079873194	0.560928079873194	52	2720	2291	4428	0.457194172819796	0.988392857142857
T3	32X	mutect	PhyloWGS	downsampled to 5k	based on full depth BAM	0.83830864	0.75	0.823681737098104	0	0.177728282291045	0.179631683245832	0.591013281697362	0.59004897298248	71	1748	3263	4409	0.651167431650369	0.984151785714286
T3	32X	mutect	PhyloWGS	downsampled to 5k	ploidyx2	0.835641882	0.5	0.819821420284002	0	0.179121392040738	0.179121392040725	0.588083513909024	0.588083513909024	71	1748	3263	4409	0.651167431650369	0.984151785714286
T3	32X	mutect	PhyloWGS	downsampled to 5k	scramble_10	0.8327999184	0.5	0.820225768945865	0	0.179121392040738	0.179271688699245	0.588083513909024	0.588637717688264	71	1748	3263	4409	0.651167431650369	0.984151785714286
T3	32X	mutect	PhyloWGS	downsampled to 5k	scramble_20	0.7727517912	0.5	0.82764402693436	0	0.179121392040738	0.179331906816543	0.588083513909024	0.588857094610751	71	1748	3263	4409	0.651167431650369	0.984151785714286
T3	32X	mutect	PhyloWGS	downsampled to 5k	scramble_30	0.8348310308	0.75	0.825539283096361	0	0.177200882610696	0.179962324259476	0.591882216623621	0.591413040025908	71	1748	3263	4409	0.651167431650369	0.984151785714286
T3	32X	mutect	PhyloWGS	downsampled to 5k	scramble_40	0.7488235916	0.5	0.82844595835407	0	0.179121392040738	0.179142836064702	0.588083513909024	0.588161485315454	71	1748	3263	4409	0.651167431650369	0.984151785714286
T3	32X	mutect	PhyloWGS	downsampled to 5k	scramble_50	0.829041126	0.5	0.820737804948724	0	0.179121392040738	0.179127662733657	0.588083513909024	0.588105875022643	71	1748	3263	4409	0.651167431650369	0.984151785714286
T3	32X	mutect	PhyloWGS	downsampled to 5k	scrambleLoss_10	0.9905587612	0.75	0.912082642800145	0.721781301285	0.174639050604592	0.192740388959422	0.631815913586717	0.612205443963029	71	1748	3263	4409	0.651167431650369	0.984151785714286
T3	32X	mutect	PhyloWGS	downsampled to 5k	scrambleLoss_20	0.6916464012	0.5	0.822330982539224	0	0.179121392040738	0.179121392040725	0.588083513909024	0.588083513909024	71	1748	3263	4409	0.651167431650369	0.984151785714286
T3	32X	mutect	PhyloWGS	downsampled to 5k	scrambleLoss_30	0.8373514332	0.75	0.823566426708096	0	0.1777898404862	0.179678397925404	0.590827046248571	0.590223328006047	71	1748	3263	4409	0.651167431650369	0.984151785714286
T3	32X	mutect	PhyloWGS	downsampled to 5k	scrambleLoss_40	0.9971800448	0.75	0.903737853066313	0.625220214806	0.176327757262019	0.193098043145836	0.632420553244358	0.614372958022169	71	1748	3263	4409	0.651167431650369	0.984151785714286
T3	32X	mutect	PhyloWGS	downsampled to 5k	scrambleLoss_50	0.851321508	0.75	0.831797347385101	0	0.176409215921913	0.180397230378714	0.597549350606615	0.591699958811487	71	1748	3263	4409	0.651167431650369	0.984151785714286
T3	32X	mutect	PhyloWGS	downsampled to 5k	scrambleGains_10	0.6881523012	0.5	0.821925666939211	0	0.179121392040738	0.179121392040725	0.588083513909024	0.588083513909024	71	1748	3263	4409	0.651167431650369	0.984151785714286
T3	32X	mutect	PhyloWGS	downsampled to 5k	scrambleGains_20	0.8340175096	0.75	0.823049791498226	0	0.17794956684848	0.17941876916018	0.590377051717674	0.589195276814642	71	1748	3263	4409	0.651167431650369	0.984151785714286
T3	32X	mutect	PhyloWGS	downsampled to 5k	scrambleGains_30	0.8333616732	0.5	0.82014917657403	0	0.179121392040738	0.179215571608215	0.588083513909024	0.588428946525767	71	1748	3263	4409	0.651167431650369	0.984151785714286
T3	32X	mutect	PhyloWGS	downsampled to 5k	scrambleGains_40	NA	NA	NA	NA	NA	NA	NA	NA	71	1748	3263	4409	0.651167431650369	0.984151785714286
T3	32X	mutect	PhyloWGS	downsampled to 5k	scrambleGains_50	0.9795290684	0.75	0.833787689087753	0.00417265140923	0.173580970857918	0.183537932129236	0.607093068395202	0.600621184329843	71	1748	3263	4409	0.651167431650369	0.984151785714286
T3	32X	perfect	PhyloWGS	downsampled to 5k	based on full depth BAM	0.984490018	1	0.977758074675906	0.986160582443	0.328569272321838	0.3906282840434	0.776813615133942	0.813577776807864	0	133	4878	4480	0.973458391538615	1
T3	32X	perfect	PhyloWGS	downsampled to 5k	ploidyx2	0.8807282152	1	0.877186680660799	0.164280963662	0.248639839435481	0.301045155283797	0.639371451785737	0.655844932873284	0	133	4878	4480	0.973458391538615	1
T3	32X	perfect	PhyloWGS	downsampled to 5k	scramble_10	0.8360915032	0.75	0.885378516033041	0.450726056567	0.247451892013689	0.305815619834816	0.714239889488412	0.745351421138986	0	133	4878	4480	0.973458391538615	1
T3	32X	perfect	PhyloWGS	downsampled to 5k	scramble_20	0.8423032244	0.75	0.893327237827948	0.523845329411	0.250597185786321	0.311528263896727	0.723196304316619	0.756547576551444	0	133	4878	4480	0.973458391538615	1
T3	32X	perfect	PhyloWGS	downsampled to 5k	scramble_30	0.9824355468	1	0.976089749402182	0.984736181024	0.307149189316706	0.361460755749572	0.771536824932286	0.805121920234479	0	133	4878	4480	0.973458391538615	1
T3	32X	perfect	PhyloWGS	downsampled to 5k	scramble_40	0.9847585616	1	0.97407001815537	0.982362178659	0.303083248692123	0.376107344038614	0.771439596444616	0.808851215918065	0	133	4878	4480	0.973458391538615	1
T3	32X	perfect	PhyloWGS	downsampled to 5k	scramble_50	0.9753640652	1	0.94367814443165	0.728484333278	0.269820750265414	0.319043375295919	0.744236799266819	0.780792824578964	0	133	4878	4480	0.973458391538615	1
T3	32X	perfect	PhyloWGS	downsampled to 5k	scrambleLoss_10	0.984500776	1	0.978339769290663	0.984736181024	0.334149806334152	0.390583936878114	0.779331636362629	0.813992122207054	0	133	4878	4480	0.973458391538615	1
T3	32X	perfect	PhyloWGS	downsampled to 5k	scrambleLoss_20	0.9844811244	0.75	0.977455501910544	0.989009385281	0.289396491886708	0.388412928466958	0.777422186826003	0.806337298549603	0	133	4878	4480	0.973458391538615	1
T3	32X	perfect	PhyloWGS	downsampled to 5k	scrambleLoss_30	0.8424277996	1	0.89337760823442	0.526219331776	0.261033790781139	0.314204203364243	0.728978360942214	0.764678962347893	0	133	4878	4480	0.973458391538615	1
T3	32X	perfect	PhyloWGS	downsampled to 5k	scrambleLoss_40	0.8428589732	1	0.889713471734422	0.489659695354	0.259433191739251	0.312759150013537	0.724932163469724	0.759940185251268	0	133	4878	4480	0.973458391538615	1
T3	32X	perfect	PhyloWGS	downsampled to 5k	scrambleLoss_50	0.9884426344	1	0.979747839626156	0.989624593434	0.326246980382322	0.385407837462946	0.777634293274057	0.813669311771984	0	133	4878	4480	0.973458391538615	1
T3	32X	perfect	PhyloWGS	downsampled to 5k	scrambleGains_10	NA	NA	NA	NA	NA	NA	NA	NA	0	133	4878	4480	0.973458391538615	1
T3	32X	perfect	PhyloWGS	downsampled to 5k	scrambleGains_20	0.8409475708	1	0.891452014518016	0.506752512382	0.259798569953491	0.311945054210309	0.72639693565837	0.760467195197723	0	133	4878	4480	0.973458391538615	1
T3	32X	perfect	PhyloWGS	downsampled to 5k	scrambleGains_30	0.9795454224	1	0.963504950914531	0.884693688899	0.294875344359501	0.331997501786535	0.768993915712952	0.804463765581343	0	133	4878	4480	0.973458391538615	1
T3	32X	perfect	PhyloWGS	downsampled to 5k	scrambleGains_40	NA	NA	NA	NA	NA	NA	NA	NA	0	133	4878	4480	0.973458391538615	1
T3	32X	perfect	PhyloWGS	downsampled to 5k	scrambleGains_50	0.8268968124	1	0.862943398920014	0.195283402087	0.247346726309661	0.291105088933712	0.684535737545982	0.709199403854373	0	133	4878	4480	0.973458391538615	1
T3	32X	somaticsniper	PhyloWGS	downsampled to 5k	based on full depth BAM	0.707682202	0.5	0.824191135432005	0	0.14492782134321	0.144927821343203	0.568180717374648	0.568180717374648	759	2525	2486	3721	0.496108561165436	0.830580357142857
T3	32X	somaticsniper	PhyloWGS	downsampled to 5k	ploidyx2	0.8508911348	0.5	0.817717023397603	0	0.14492782134321	0.144927821343203	0.568180717374648	0.568180717374648	759	2525	2486	3721	0.496108561165436	0.830580357142857
T3	32X	somaticsniper	PhyloWGS	downsampled to 5k	scramble_10	0.851267324	0.5	0.829710877530649	0	0.14492782134321	0.146680132382147	0.568180717374648	0.568877170542323	759	2525	2486	3721	0.496108561165436	0.830580357142857
T3	32X	somaticsniper	PhyloWGS	downsampled to 5k	scramble_20	0.8453878652	0.5	0.818476474602398	0	0.14492782134321	0.144927821343203	0.568180717374648	0.568180717374648	759	2525	2486	3721	0.496108561165436	0.830580357142857
T3	32X	somaticsniper	PhyloWGS	downsampled to 5k	scramble_30	0.996998304	0.75	0.896446276278413	0.591796812453	0.128870040369205	0.148965336248512	0.578361156647229	0.567116418304316	759	2525	2486	3721	0.496108561165436	0.830580357142857
T3	32X	somaticsniper	PhyloWGS	downsampled to 5k	scramble_40	0.8245520924	0.5	0.821351811248813	0	0.14492782134321	0.144927821343203	0.568180717374648	0.568180717374648	759	2525	2486	3721	0.496108561165436	0.830580357142857
T3	32X	somaticsniper	PhyloWGS	downsampled to 5k	scramble_50	0.7998489784	0.5	0.824760840980781	0	0.14492782134321	0.144927821343203	0.568180717374648	0.568180717374648	759	2525	2486	3721	0.496108561165436	0.830580357142857
T3	32X	somaticsniper	PhyloWGS	downsampled to 5k	scrambleLoss_10	0.9950431592	0.75	0.896813903398405	0.60607155333	0.132211028932075	0.15043895255151	0.582023623305363	0.568478612670794	759	2525	2486	3721	0.496108561165436	0.830580357142857
T3	32X	somaticsniper	PhyloWGS	downsampled to 5k	scrambleLoss_20	0.697416184	0.5	0.823000277343978	0	0.14492782134321	0.144927821343203	0.568180717374648	0.568180717374648	759	2525	2486	3721	0.496108561165436	0.830580357142857
T3	32X	somaticsniper	PhyloWGS	downsampled to 5k	scrambleLoss_30	0.9947369272	0.75	0.896270020594416	0.602502868111	0.132090544164634	0.150370210435437	0.581735825194598	0.568489459802906	759	2525	2486	3721	0.496108561165436	0.830580357142857
T3	32X	somaticsniper	PhyloWGS	downsampled to 5k	scrambleLoss_40	0.8473970176	0.5	0.818199211571191	0	0.14492782134321	0.144927821343203	0.568180717374648	0.568180717374648	759	2525	2486	3721	0.496108561165436	0.830580357142857
T3	32X	somaticsniper	PhyloWGS	downsampled to 5k	scrambleLoss_50	0.9212891072	0.75	0.886442667000577	0.520423108066	0.133946408148768	0.147886860476012	0.58192795869503	0.56870268758613	759	2525	2486	3721	0.496108561165436	0.830580357142857
T3	32X	somaticsniper	PhyloWGS	downsampled to 5k	scrambleGains_10	0.8434913112	0.5	0.818738199054382	0	0.14492782134321	0.144927821343203	0.568180717374648	0.568180717374648	759	2525	2486	3721	0.496108561165436	0.830580357142857
T3	32X	somaticsniper	PhyloWGS	downsampled to 5k	scrambleGains_20	0.8448456704	0.5	0.818551297484797	0	0.14492782134321	0.144927821343203	0.568180717374648	0.568180717374648	759	2525	2486	3721	0.496108561165436	0.830580357142857
T3	32X	somaticsniper	PhyloWGS	downsampled to 5k	scrambleGains_30	0.6951207388	0.5	0.82273400570081	0	0.14492782134321	0.144927821343203	0.568180717374648	0.568180717374648	759	2525	2486	3721	0.496108561165436	0.830580357142857
T3	32X	somaticsniper	PhyloWGS	downsampled to 5k	scrambleGains_40	NA	NA	NA	NA	NA	NA	NA	NA	759	2525	2486	3721	0.496108561165436	0.830580357142857
T3	32X	somaticsniper	PhyloWGS	downsampled to 5k	scrambleGains_50	0.9954531968	0.75	0.825490437918396	0	0.141790246393824	0.146646211428698	0.573033518091274	0.570144934214393	759	2525	2486	3721	0.496108561165436	0.830580357142857
T3	32X	strelka	PhyloWGS	downsampled to 5k	based on full depth BAM	0.9841024108	1	0.925356605495202	0.884471915007	0.141286111288721	0.170788623855578	0.596808653621345	0.582818927718578	150	2001	3010	4330	0.600678507283975	0.966517857142857
T3	32X	strelka	PhyloWGS	downsampled to 5k	ploidyx2	0.823678826	0.5	0.821473540129171	0	0.164807873204485	0.164812059473117	0.57806607533634	0.578078813028411	150	2001	3010	4330	0.600678507283975	0.966517857142857
T3	32X	strelka	PhyloWGS	downsampled to 5k	scramble_10	0.7076617224	0.5	0.82320744302416	0	0.164807873204485	0.1648130021089	0.57806607533634	0.57808178549758	150	2001	3010	4330	0.600678507283975	0.966517857142857
T3	32X	strelka	PhyloWGS	downsampled to 5k	scramble_20	0.9822370616	1	0.920866385157585	0.844160453328	0.141395912274945	0.171077559678695	0.597053378082246	0.583135474270554	150	2001	3010	4330	0.600678507283975	0.966517857142857
T3	32X	strelka	PhyloWGS	downsampled to 5k	scramble_30	0.831548178	1	0.831184162445264	0	0.162870462054493	0.165988784585664	0.583547376010425	0.581722932053224	150	2001	3010	4330	0.600678507283975	0.966517857142857
T3	32X	strelka	PhyloWGS	downsampled to 5k	scramble_40	0.8284815012	0.75	0.829901470711349	0	0.163509238985198	0.165662629166453	0.581836806987852	0.580633594950416	150	2001	3010	4330	0.600678507283975	0.966517857142857
T3	32X	strelka	PhyloWGS	downsampled to 5k	scramble_50	0.9743539436	0.75	0.876418398974285	0.580303613251	0.135963659822163	0.170424458810959	0.595975464462605	0.579600344828115	150	2001	3010	4330	0.600678507283975	0.966517857142857
T3	32X	strelka	PhyloWGS	downsampled to 5k	scrambleLoss_10	0.8335588396	0.75	0.830856823067241	0	0.163587813305866	0.165900192487323	0.583164896297936	0.581356862238551	150	2001	3010	4330	0.600678507283975	0.966517857142857
T3	32X	strelka	PhyloWGS	downsampled to 5k	scrambleLoss_20	0.7999936824	0.75	0.829427250732741	0	0.163661167791496	0.165417701786275	0.581629124078548	0.579810736983993	150	2001	3010	4330	0.600678507283975	0.966517857142857
T3	32X	strelka	PhyloWGS	downsampled to 5k	scrambleLoss_30	0.8333609464	0.75	0.830871475659069	0	0.163525114409722	0.165888056346222	0.58301194909515	0.581313582986505	150	2001	3010	4330	0.600678507283975	0.966517857142857
T3	32X	strelka	PhyloWGS	downsampled to 5k	scrambleLoss_40	0.9382389184	0.75	0.882465195966387	0.387541532861	0.155670379308515	0.170071376380945	0.603849408085806	0.584278814199109	150	2001	3010	4330	0.600678507283975	0.966517857142857
T3	32X	strelka	PhyloWGS	downsampled to 5k	scrambleLoss_50	0.6868683048	0.5	0.821777331193213	0	0.164807873204485	0.164809849396788	0.57806607533634	0.578071732014631	150	2001	3010	4330	0.600678507283975	0.966517857142857
T3	32X	strelka	PhyloWGS	downsampled to 5k	scrambleGains_10	0.98387779	1	0.904093665722406	0.664591214942	0.145092326839991	0.171460287589963	0.598850362497804	0.584639185929469	150	2001	3010	4330	0.600678507283975	0.966517857142857
T3	32X	strelka	PhyloWGS	downsampled to 5k	scrambleGains_20	0.8324362764	0.75	0.830092896910699	0	0.163555937309514	0.16574091649902	0.582118751729185	0.580923475582948	150	2001	3010	4330	0.600678507283975	0.966517857142857
T3	32X	strelka	PhyloWGS	downsampled to 5k	scrambleGains_30	0.710514996	0.5	0.822110960840267	0	0.164807873204485	0.164878028806822	0.57806607533634	0.578263225407791	150	2001	3010	4330	0.600678507283975	0.966517857142857
T3	32X	strelka	PhyloWGS	downsampled to 5k	scrambleGains_40	NA	NA	NA	NA	NA	NA	NA	NA	150	2001	3010	4330	0.600678507283975	0.966517857142857
T3	32X	strelka	PhyloWGS	downsampled to 5k	scrambleGains_50	0.9729871336	1	0.844230857916728	0.0709133247685	0.15384280175487	0.168126933167401	0.590252969222153	0.584341999816234	150	2001	3010	4330	0.600678507283975	0.966517857142857
T3	64X	mutationseq	PhyloWGS	downsampled to 5k	based on full depth BAM	0.9874854428	1	0.928654401627357	0.770100275028	0.124447570987838	0.172654040701013	0.573055546420516	0.570937755441692	231	1455	3556	4249	0.709638794651766	0.9484375
T3	64X	mutationseq	PhyloWGS	downsampled to 5k	ploidyx2	0.8285014892	0.75	0.832085553023199	0	0.177590195981617	0.191448511245477	0.58975900739722	0.589550475553688	231	1455	3556	4249	0.709638794651766	0.9484375
T3	64X	mutationseq	PhyloWGS	downsampled to 5k	scramble_10	0.8399917884	0.75	0.854459548638754	0.064329870941	0.161194878219948	0.18523934681156	0.58396372483765	0.58428645270038	231	1455	3556	4249	0.709638794651766	0.9484375
T3	64X	mutationseq	PhyloWGS	downsampled to 5k	scramble_20	0.9898469632	1	0.935048702185248	0.722396556207	0.122173052814874	0.169958287243614	0.568249974799224	0.567149902113993	231	1455	3556	4249	0.709638794651766	0.9484375
T3	64X	mutationseq	PhyloWGS	downsampled to 5k	scramble_30	0.9856294824	1	0.928504548372797	0.776827722554	0.124080270880121	0.171765417322429	0.568778073832159	0.566289984080833	231	1455	3556	4249	0.709638794651766	0.9484375
T3	64X	mutationseq	PhyloWGS	downsampled to 5k	scramble_40	0.9900046576	1	0.925687396519396	0.752975863143	0.12712355025307	0.172771493858441	0.571223531152784	0.56936033056873	231	1455	3556	4249	0.709638794651766	0.9484375
T3	64X	mutationseq	PhyloWGS	downsampled to 5k	scramble_50	0.9828722448	1	0.892222439936792	0.485101134383	0.134818763937402	0.176145436995715	0.571137562581893	0.570870318659023	231	1455	3556	4249	0.709638794651766	0.9484375
T3	64X	mutationseq	PhyloWGS	downsampled to 5k	scrambleLoss_10	0.9887211944	1	0.930085799596861	0.781108825525	0.124475449958533	0.172042624737855	0.56971796410695	0.567930224094108	231	1455	3556	4249	0.709638794651766	0.9484375
T3	64X	mutationseq	PhyloWGS	downsampled to 5k	scrambleLoss_20	0.986352014	1	0.928136373703594	0.776216136415	0.12501301261467	0.17218240439033	0.570015458257155	0.568105297093492	231	1455	3556	4249	0.709638794651766	0.9484375
T3	64X	mutationseq	PhyloWGS	downsampled to 5k	scrambleLoss_30	0.9895222548	1	0.934974186483741	0.719950211652	0.122639946719784	0.169397523291507	0.568656985044676	0.566994688249669	231	1455	3556	4249	0.709638794651766	0.9484375
T3	64X	mutationseq	PhyloWGS	downsampled to 5k	scrambleLoss_40	0.7867120004	0.5	0.822886602165408	0	0.192090577717673	0.191974302168283	0.593539613817018	0.58829308074193	231	1455	3556	4249	0.709638794651766	0.9484375
T3	64X	mutationseq	PhyloWGS	downsampled to 5k	scrambleLoss_50	0.9834893572	1	0.926617353375551	0.731570348288	0.126083301810406	0.175654959962474	0.570419921616671	0.569413484739565	231	1455	3556	4249	0.709638794651766	0.9484375
T3	64X	mutationseq	PhyloWGS	downsampled to 5k	scrambleGains_10	0.9923270056	1	0.917507320701069	0.673469665109	0.129423994794488	0.174472993747893	0.572286208139016	0.570924177258349	231	1455	3556	4249	0.709638794651766	0.9484375
T3	64X	mutationseq	PhyloWGS	downsampled to 5k	scrambleGains_20	0.9909826256	1	0.933663549426234	0.712611177988	0.122636536882366	0.171009469610248	0.568916499316888	0.568219426441932	231	1455	3556	4249	0.709638794651766	0.9484375
T3	64X	mutationseq	PhyloWGS	downsampled to 5k	scrambleGains_30	0.9854759488	1	0.913529753118057	0.644113530451	0.128735705004866	0.173626512827592	0.571842156341969	0.571069732312804	231	1455	3556	4249	0.709638794651766	0.9484375
T3	64X	mutationseq	PhyloWGS	downsampled to 5k	scrambleGains_40	NA	NA	NA	NA	NA	NA	NA	NA	231	1455	3556	4249	0.709638794651766	0.9484375
T3	64X	mutationseq	PhyloWGS	downsampled to 5k	scrambleGains_50	0.679068658	0.5	0.820871964328006	0	0.192090577717673	0.192090577717657	0.593539613817018	0.593539613817018	231	1455	3556	4249	0.709638794651766	0.9484375
T3	64X	mutect	PhyloWGS	downsampled to 5k	based on full depth BAM	0.9846786804	0.75	0.967755392531578	0.901108766542	0.270112148869438	0.314113438821896	0.740476701981148	0.749891235606825	235	782	4229	4245	0.843943324685691	0.947544642857143
T3	64X	mutect	PhyloWGS	downsampled to 5k	ploidyx2	0.8266057688	0.75	0.859104634973224	0.189786820805	0.230821434394266	0.249548114969871	0.66152261241506	0.672402279446404	235	782	4229	4245	0.843943324685691	0.947544642857143
T3	64X	mutect	PhyloWGS	downsampled to 5k	scramble_10	0.9773824856	1	0.947647697160772	0.847668824594	0.245671210009174	0.283414541904699	0.730178525086781	0.735628703654886	235	782	4229	4245	0.843943324685691	0.947544642857143
T3	64X	mutect	PhyloWGS	downsampled to 5k	scramble_20	0.9846189536	0.75	0.967758425039822	0.91356079185	0.262262648207158	0.307636934061988	0.737993979697885	0.744487923301981	235	782	4229	4245	0.843943324685691	0.947544642857143
T3	64X	mutect	PhyloWGS	downsampled to 5k	scramble_30	0.9534219816	1	0.960256158881577	0.94261551757	0.247377781469657	0.283280533061086	0.73148606058054	0.734881254600765	235	782	4229	4245	0.843943324685691	0.947544642857143
T3	64X	mutect	PhyloWGS	downsampled to 5k	scramble_40	0.988149584	0.75	0.965195573503239	0.899033428991	0.256362605039038	0.29384692988184	0.73572229148963	0.743498847340278	235	782	4229	4245	0.843943324685691	0.947544642857143
T3	64X	mutect	PhyloWGS	downsampled to 5k	scramble_50	0.8330976076	1	0.869377862529257	0.225067559179	0.221117107983062	0.2470602283282	0.660648941174603	0.669547205534236	235	782	4229	4245	0.843943324685691	0.947544642857143
T3	64X	mutect	PhyloWGS	downsampled to 5k	scrambleLoss_10	0.9854373092	0.75	0.968247075319653	0.918230301341	0.257580021108553	0.308108942699368	0.737363513723204	0.744672061500265	235	782	4229	4245	0.843943324685691	0.947544642857143
T3	64X	mutect	PhyloWGS	downsampled to 5k	scrambleLoss_20	0.9841179372	1	0.962526756638419	0.953511039715	0.282952025368228	0.309649746203233	0.742976135410736	0.745135927587042	235	782	4229	4245	0.843943324685691	0.947544642857143
T3	64X	mutect	PhyloWGS	downsampled to 5k	scrambleLoss_30	0.9862826616	1	0.965138555651588	0.95454870849	0.287129641374431	0.311911822791074	0.743480284779432	0.745550941908815	235	782	4229	4245	0.843943324685691	0.947544642857143
T3	64X	mutect	PhyloWGS	downsampled to 5k	scrambleLoss_40	0.9392092168	1	0.935329203883	0.784371029277	0.247896615846915	0.28078337595606	0.730852734944465	0.735362261373511	235	782	4229	4245	0.843943324685691	0.947544642857143
T3	64X	mutect	PhyloWGS	downsampled to 5k	scrambleLoss_50	0.990358858	0.75	0.968336627320439	0.895920422664	0.267349118741898	0.30600028113653	0.739326090406812	0.74788243310464	235	782	4229	4245	0.843943324685691	0.947544642857143
T3	64X	mutect	PhyloWGS	downsampled to 5k	scrambleGains_10	0.9895998476	1	0.951896983024265	0.864271525005	0.243171571077575	0.283246398957295	0.727685615259758	0.733705347630485	235	782	4229	4245	0.843943324685691	0.947544642857143
T3	64X	mutect	PhyloWGS	downsampled to 5k	scrambleGains_20	0.9848189012	1	0.959797645620008	0.938983676855	0.269705319412607	0.295665921343421	0.739761473855231	0.742656240435716	235	782	4229	4245	0.843943324685691	0.947544642857143
T3	64X	mutect	PhyloWGS	downsampled to 5k	scrambleGains_30	0.8391687892	0.75	0.882996442076469	0.371897690939	0.242696820485867	0.260942468282878	0.685327685025483	0.696059976295473	235	782	4229	4245	0.843943324685691	0.947544642857143
T3	64X	mutect	PhyloWGS	downsampled to 5k	scrambleGains_40	NA	NA	NA	NA	NA	NA	NA	NA	235	782	4229	4245	0.843943324685691	0.947544642857143
T3	64X	mutect	PhyloWGS	downsampled to 5k	scrambleGains_50	0.8322394668	1	0.860070931592517	0.124932522324	0.217722373967399	0.242251321308014	0.648631303497967	0.656681349497578	235	782	4229	4245	0.843943324685691	0.947544642857143
T3	64X	perfect	PhyloWGS	downsampled to 5k	based on full depth BAM	0.9835734172	1	0.977440497227839	0.976070858002	0.499018015633154	0.603247305055196	0.836349799502014	0.860294431638048	0	28	4983	4480	0.994412292955498	1
T3	64X	perfect	PhyloWGS	downsampled to 5k	ploidyx2	0.9118042356	1	0.888991564724727	0.19660855854	0.265462577776217	0.321382318327739	0.725246815588304	0.767260846285828	0	28	4983	4480	0.994412292955498	1
T3	64X	perfect	PhyloWGS	downsampled to 5k	scramble_10	0.9782977992	1	0.968245399896598	0.935617969131	0.435777763221008	0.526325360933177	0.821413832682691	0.861084357827539	0	28	4983	4480	0.994412292955498	1
T3	64X	perfect	PhyloWGS	downsampled to 5k	scramble_20	0.8455947108	1	0.910427641698524	0.668825267944	0.360520004507962	0.446412914786202	0.787564378127373	0.826455037331241	0	28	4983	4480	0.994412292955498	1
T3	64X	perfect	PhyloWGS	downsampled to 5k	scramble_30	0.9833538776	0.75	0.969698459428061	0.958408623429	0.415546595028642	0.55293756859699	0.815689952293731	0.860328232713252	0	28	4983	4480	0.994412292955498	1
T3	64X	perfect	PhyloWGS	downsampled to 5k	scramble_40	0.8402819816	1	0.905571959495975	0.62885284233	0.295091900521267	0.385941632572292	0.767354659496583	0.812922476547828	0	28	4983	4480	0.994412292955498	1
T3	64X	perfect	PhyloWGS	downsampled to 5k	scramble_50	0.833190102	0.75	0.885042861569602	0.434103466377	0.251066759669073	0.316910849949997	0.71762858824953	0.75077304782423	0	28	4983	4480	0.994412292955498	1
T3	64X	perfect	PhyloWGS	downsampled to 5k	scrambleLoss_10	0.8460033672	1	0.910175154343879	0.669290063591	0.340032876394889	0.424181642439455	0.783636811920822	0.823695674464541	0	28	4983	4480	0.994412292955498	1
T3	64X	perfect	PhyloWGS	downsampled to 5k	scrambleLoss_20	0.8458967036	1	0.910670249880456	0.671149246177	0.36142670824508	0.440739256070212	0.788204629505884	0.826155273674833	0	28	4983	4480	0.994412292955498	1
T3	64X	perfect	PhyloWGS	downsampled to 5k	scrambleLoss_30	0.846023586	1	0.910745607967157	0.671149246177	0.360836312232917	0.43937612332529	0.788131574093521	0.825862028974177	0	28	4983	4480	0.994412292955498	1
T3	64X	perfect	PhyloWGS	downsampled to 5k	scrambleLoss_40	0.8468554048	1	0.907902420108465	0.639543142204	0.331334789818758	0.38425270914024	0.779940118690302	0.813204763618293	0	28	4983	4480	0.994412292955498	1
T3	64X	perfect	PhyloWGS	downsampled to 5k	scrambleLoss_50	0.8461494504	1	0.907852717537396	0.650233442077	0.299352126006661	0.421265269022002	0.772159292791485	0.820585651289446	0	28	4983	4480	0.994412292955498	1
T3	64X	perfect	PhyloWGS	downsampled to 5k	scrambleGains_10	0.842986406	1	0.901528182252386	0.580978890724	0.303699937559859	0.359881139150394	0.765554145186469	0.80222024710989	0	28	4983	4480	0.994412292955498	1
T3	64X	perfect	PhyloWGS	downsampled to 5k	scrambleGains_20	0.9851245596	1	0.976694840797667	0.979324427529	0.482164515081113	0.590946633217275	0.835875721260253	0.872963567935741	0	28	4983	4480	0.994412292955498	1
T3	64X	perfect	PhyloWGS	downsampled to 5k	scrambleGains_30	0.8402068036	1	0.900601581321274	0.576795729904	0.30640627689096	0.364677681074305	0.76672732127657	0.803024828372591	0	28	4983	4480	0.994412292955498	1
T3	64X	perfect	PhyloWGS	downsampled to 5k	scrambleGains_40	NA	NA	NA	NA	NA	NA	NA	NA	0	28	4983	4480	0.994412292955498	1
T3	64X	perfect	PhyloWGS	downsampled to 5k	scrambleGains_50	0.8313456212	1	0.875382771603502	0.313256598243	0.27396442191358	0.312996804003413	0.71213629575193	0.740337857430534	0	28	4983	4480	0.994412292955498	1
T3	64X	somaticsniper	PhyloWGS	downsampled to 5k	based on full depth BAM	0.9980663808	0.75	0.911940352036391	0.708564907758	0.17210930700848	0.186748077193782	0.623116332098168	0.612896944867981	676	2093	2918	3804	0.582318898423468	0.849107142857143
T3	64X	somaticsniper	PhyloWGS	downsampled to 5k	ploidyx2	0.8434391852	0.5	0.818745392442419	0	0.16966483728221	0.169664837282198	0.582897160499193	0.582897160499193	676	2093	2918	3804	0.582318898423468	0.849107142857143
T3	64X	somaticsniper	PhyloWGS	downsampled to 5k	scramble_10	0.9947120456	0.75	0.893448295542382	0.547457735572	0.172886100944247	0.184856435480195	0.621479265310061	0.611983720611037	676	2093	2918	3804	0.582318898423468	0.849107142857143
T3	64X	somaticsniper	PhyloWGS	downsampled to 5k	scramble_20	0.8444012536	0.75	0.822306387195399	0	0.168325133269815	0.170220485753451	0.584195893597699	0.584616978629434	676	2093	2918	3804	0.582318898423468	0.849107142857143
T3	64X	somaticsniper	PhyloWGS	downsampled to 5k	scramble_30	0.9993190708	0.75	0.911295954634393	0.693743047917	0.166615755516303	0.182360134822939	0.617638293225363	0.607977812354136	676	2093	2918	3804	0.582318898423468	0.849107142857143
T3	64X	somaticsniper	PhyloWGS	downsampled to 5k	scramble_40	0.76411575	0.5	0.830238394485205	0	0.16966483728221	0.169694732822302	0.582897160499193	0.582981888224202	676	2093	2918	3804	0.582318898423468	0.849107142857143
T3	64X	somaticsniper	PhyloWGS	downsampled to 5k	scramble_50	0.8377265164	0.5	0.819535918512058	0	0.16966483728221	0.169691343921443	0.582897160499193	0.58296972686186	676	2093	2918	3804	0.582318898423468	0.849107142857143
T3	64X	somaticsniper	PhyloWGS	downsampled to 5k	scrambleLoss_10	0.9996878596	0.75	0.906470312968012	0.655721755281	0.17219962083296	0.186522319193312	0.622563434439015	0.613617062317825	676	2093	2918	3804	0.582318898423468	0.849107142857143
T3	64X	somaticsniper	PhyloWGS	downsampled to 5k	scrambleLoss_20	0.9979826432	0.75	0.912188978867188	0.710498193824	0.172264771832934	0.186721256810571	0.623314899836755	0.612840245928939	676	2093	2918	3804	0.582318898423468	0.849107142857143
T3	64X	somaticsniper	PhyloWGS	downsampled to 5k	scrambleLoss_30	0.839596382	0.75	0.822443001786707	0	0.168229941240692	0.170178537047221	0.584234141568947	0.584447912989951	676	2093	2918	3804	0.582318898423468	0.849107142857143
T3	64X	somaticsniper	PhyloWGS	downsampled to 5k	scrambleLoss_40	0.8281200368	0.5	0.820906974175744	0	0.16966483728221	0.169674124343627	0.582897160499193	0.582924253847245	676	2093	2918	3804	0.582318898423468	0.849107142857143
T3	64X	somaticsniper	PhyloWGS	downsampled to 5k	scrambleLoss_50	0.696512962	0.5	0.822895503592023	0	0.16966483728221	0.169664837282198	0.582897160499193	0.582897160499193	676	2093	2918	3804	0.582318898423468	0.849107142857143
T3	64X	somaticsniper	PhyloWGS	downsampled to 5k	scrambleGains_10	0.9947245632	0.75	0.893513620951982	0.562279595413	0.168752485309757	0.18415748598938	0.617793966042922	0.610904338762942	676	2093	2918	3804	0.582318898423468	0.849107142857143
T3	64X	somaticsniper	PhyloWGS	downsampled to 5k	scrambleGains_20	0.844122602	0.75	0.822115372843971	0	0.168445950551203	0.170144740069678	0.584155590244817	0.584360703568021	676	2093	2918	3804	0.582318898423468	0.849107142857143
T3	64X	somaticsniper	PhyloWGS	downsampled to 5k	scrambleGains_30	0.9982048688	0.75	0.887314656902412	0.485592581452	0.170972349311732	0.184157475187962	0.618415227482459	0.612035398215722	676	2093	2918	3804	0.582318898423468	0.849107142857143
T3	64X	somaticsniper	PhyloWGS	downsampled to 5k	scrambleGains_40	NA	NA	NA	NA	NA	NA	NA	NA	676	2093	2918	3804	0.582318898423468	0.849107142857143
T3	64X	somaticsniper	PhyloWGS	downsampled to 5k	scrambleGains_50	0.99911308	0.75	0.844188729364765	0.0963576534512	0.166549933647567	0.176143831198025	0.602257291600358	0.600010637858065	676	2093	2918	3804	0.582318898423468	0.849107142857143
T3	64X	strelka	PhyloWGS	downsampled to 5k	based on full depth BAM	0.8370207904	0.75	0.886479867837415	0.428783591991	0.208635945103845	0.221202292296682	0.650990122014602	0.651406873216643	380	1327	3684	4100	0.735182598283776	0.915178571428571
T3	64X	strelka	PhyloWGS	downsampled to 5k	ploidyx2	0.8175444388	1	0.857523571328514	0.106219759226	0.196534542488936	0.207879549165079	0.621332975756467	0.622277428510009	380	1327	3684	4100	0.735182598283776	0.915178571428571
T3	64X	strelka	PhyloWGS	downsampled to 5k	scramble_10	0.831554244	0.75	0.878781944118723	0.353556691063	0.20364011980205	0.217042188026825	0.642833563416881	0.644067966574854	380	1327	3684	4100	0.735182598283776	0.915178571428571
T3	64X	strelka	PhyloWGS	downsampled to 5k	scramble_20	0.9807132908	0.5	0.951853851401374	0.920389734833	0.181012707641248	0.226271609600571	0.655520898048075	0.646862162830643	380	1327	3684	4100	0.735182598283776	0.915178571428571
T3	64X	strelka	PhyloWGS	downsampled to 5k	scramble_30	0.980417112	0.75	0.950997031628413	0.928368345538	0.178089532458127	0.222450968236545	0.652908731404159	0.647659473228936	380	1327	3684	4100	0.735182598283776	0.915178571428571
T3	64X	strelka	PhyloWGS	downsampled to 5k	scramble_40	0.98266233	1	0.953830165654066	0.950594475357	0.184711738053519	0.224516193981946	0.654800352739244	0.647720589828619	380	1327	3684	4100	0.735182598283776	0.915178571428571
T3	64X	strelka	PhyloWGS	downsampled to 5k	scramble_50	0.8248663036	0.75	0.864932369958112	0.20823199609	0.195191720376524	0.209620462166243	0.627298095393975	0.629039276327032	380	1327	3684	4100	0.735182598283776	0.915178571428571
T3	64X	strelka	PhyloWGS	downsampled to 5k	scrambleLoss_10	0.8370865848	0.75	0.886102704272061	0.427073889697	0.208584309269856	0.221151242350088	0.650900221409277	0.651223670912218	380	1327	3684	4100	0.735182598283776	0.915178571428571
T3	64X	strelka	PhyloWGS	downsampled to 5k	scrambleLoss_20	0.9807028608	0.75	0.949408889232765	0.919819834069	0.183960584557185	0.226423297770196	0.659451547327046	0.650576116714815	380	1327	3684	4100	0.735182598283776	0.915178571428571
T3	64X	strelka	PhyloWGS	downsampled to 5k	scrambleLoss_30	0.8371214912	0.75	0.886109563242579	0.427073889697	0.208579185174017	0.221080018735422	0.65074320812544	0.651199473927917	380	1327	3684	4100	0.735182598283776	0.915178571428571
T3	64X	strelka	PhyloWGS	downsampled to 5k	scrambleLoss_40	0.8377858828	0.75	0.885432350793348	0.404847759877	0.207122217522528	0.219231170085036	0.648704001452683	0.648302712684265	380	1327	3684	4100	0.735182598283776	0.915178571428571
T3	64X	strelka	PhyloWGS	downsampled to 5k	scrambleLoss_50	0.8372900376	0.75	0.884430608807689	0.407127362936	0.206292715766117	0.219526846313871	0.647746640434006	0.648723181457949	380	1327	3684	4100	0.735182598283776	0.915178571428571
T3	64X	strelka	PhyloWGS	downsampled to 5k	scrambleGains_10	0.9849813932	0.75	0.953228327556639	0.969049516834	0.182773377794664	0.222686740624952	0.652626384522947	0.6466992884846	380	1327	3684	4100	0.735182598283776	0.915178571428571
T3	64X	strelka	PhyloWGS	downsampled to 5k	scrambleGains_20	0.8366136084	1	0.882175167661305	0.40883706523	0.206726553108967	0.220018083900634	0.648407981815389	0.64933600059097	380	1327	3684	4100	0.735182598283776	0.915178571428571
T3	64X	strelka	PhyloWGS	downsampled to 5k	scrambleGains_30	0.9806846468	1	0.951906804517718	0.935425371722	0.185699512420149	0.224274439100992	0.656175447733622	0.650601658127438	380	1327	3684	4100	0.735182598283776	0.915178571428571
T3	64X	strelka	PhyloWGS	downsampled to 5k	scrambleGains_40	NA	NA	NA	NA	NA	NA	NA	NA	380	1327	3684	4100	0.735182598283776	0.915178571428571
T3	64X	strelka	PhyloWGS	downsampled to 5k	scrambleGains_50	0.6881472444	0.75	0.820604829854676	0	0.199470559773499	0.201173700651233	0.599678055744791	0.600469294925874	380	1327	3684	4100	0.735182598283776	0.915178571428571
T3	128X	mutationseq	PhyloWGS	downsampled to 5k	based on full depth BAM	0.9852080044	1	0.969719416864888	0.945749238433	0.138811516672346	0.178961962067577	0.580697008508188	0.579054981038526	727	929	4082	3753	0.814607862702055	0.837723214285714
T3	128X	mutationseq	PhyloWGS	downsampled to 5k	ploidyx2	0.9150943076	1	0.876894748876293	0.208056797166	0.15432830318742	0.200260176655902	0.585864237932395	0.58799593955893	727	929	4082	3753	0.814607862702055	0.837723214285714
T3	128X	mutationseq	PhyloWGS	downsampled to 5k	scramble_10	0.980239746	1	0.954372926609227	0.862911809931	0.139445267839037	0.181417042376981	0.580724219973714	0.579797885853262	727	929	4082	3753	0.814607862702055	0.837723214285714
T3	128X	mutationseq	PhyloWGS	downsampled to 5k	scramble_20	0.9850256068	0.75	0.971594893219043	0.934672140435	0.123437667325023	0.180979769890259	0.576777931921451	0.575508988929737	727	929	4082	3753	0.814607862702055	0.837723214285714
T3	128X	mutationseq	PhyloWGS	downsampled to 5k	scramble_30	0.9856031828	1	0.970345174666374	0.97416440286	0.136317087741683	0.178803913357739	0.577003174939053	0.575310324468854	727	929	4082	3753	0.814607862702055	0.837723214285714
T3	128X	mutationseq	PhyloWGS	downsampled to 5k	scramble_40	0.9866166196	1	0.963424163035197	0.927447946089	0.138115606632245	0.179980275100368	0.580149428031954	0.579038024800594	727	929	4082	3753	0.814607862702055	0.837723214285714
T3	128X	mutationseq	PhyloWGS	downsampled to 5k	scramble_50	0.986903974	1	0.937879717897196	0.741063731961	0.140639889423038	0.184602428190213	0.577422294063254	0.578396498656333	727	929	4082	3753	0.814607862702055	0.837723214285714
T3	128X	mutationseq	PhyloWGS	downsampled to 5k	scrambleLoss_10	0.9777590372	0.75	0.967548298131055	0.927447946089	0.126318591911621	0.182569002427539	0.580331776128526	0.580425290985932	727	929	4082	3753	0.814607862702055	0.837723214285714
T3	128X	mutationseq	PhyloWGS	downsampled to 5k	scrambleLoss_20	0.8488357952	0.75	0.907458194982394	0.608138555994	0.165358450563195	0.188447003668319	0.59422320693866	0.594390837695906	727	929	4082	3753	0.814607862702055	0.837723214285714
T3	128X	mutationseq	PhyloWGS	downsampled to 5k	scrambleLoss_30	0.9836393076	1	0.96697064523041	0.94478601252	0.138379945282381	0.178803450524744	0.579993755214394	0.578752479547475	727	929	4082	3753	0.814607862702055	0.837723214285714
T3	128X	mutationseq	PhyloWGS	downsampled to 5k	scrambleLoss_40	0.994284722	1	0.966589544099991	0.932264075653	0.137195717395272	0.179407183429054	0.578877951081182	0.577774512003445	727	929	4082	3753	0.814607862702055	0.837723214285714
T3	128X	mutationseq	PhyloWGS	downsampled to 5k	scrambleLoss_50	0.9897523616	0.75	0.972200776577409	0.937561818174	0.123199187355663	0.180292986690993	0.576080531997089	0.574830509393962	727	929	4082	3753	0.814607862702055	0.837723214285714
T3	128X	mutationseq	PhyloWGS	downsampled to 5k	scrambleGains_10	0.9902723332	1	0.959730346155159	0.876878585667	0.138576276582308	0.182175800962237	0.586374732174816	0.586247524000386	727	929	4082	3753	0.814607862702055	0.837723214285714
T3	128X	mutationseq	PhyloWGS	downsampled to 5k	scrambleGains_20	0.9861334592	1	0.967334641613246	0.931782462697	0.138589123314947	0.179731154592041	0.580573462199188	0.579330106122214	727	929	4082	3753	0.814607862702055	0.837723214285714
T3	128X	mutationseq	PhyloWGS	downsampled to 5k	scrambleGains_30	0.9866204756	1	0.957046836487218	0.856169228542	0.139650651345558	0.181373537278808	0.581010186113893	0.580211085127694	727	929	4082	3753	0.814607862702055	0.837723214285714
T3	128X	mutationseq	PhyloWGS	downsampled to 5k	scrambleGains_40	NA	NA	NA	NA	NA	NA	NA	NA	727	929	4082	3753	0.814607862702055	0.837723214285714
T3	128X	mutationseq	PhyloWGS	downsampled to 5k	scrambleGains_50	0.9897998848	1	0.91621623173082	0.583576295217	0.146300852075172	0.190345725399869	0.57788841887175	0.578588651797071	727	929	4082	3753	0.814607862702055	0.837723214285714
T3	128X	mutect	PhyloWGS	downsampled to 5k	based on full depth BAM	0.9371361216	0.75	0.96601860256816	0.944060191652	0.492447598723564	0.587799119507423	0.828498733170049	0.850804818645639	535	291	4720	3945	0.941927758930353	0.880580357142857
T3	128X	mutect	PhyloWGS	downsampled to 5k	ploidyx2	0.8276787312	1	0.890606902547666	0.564957990654	0.289598223955301	0.316071156906969	0.733518520239649	0.753396335694659	535	291	4720	3945	0.941927758930353	0.880580357142857
T3	128X	mutect	PhyloWGS	downsampled to 5k	scramble_10	0.8404165268	1	0.911262852373102	0.724064306801	0.353637943713029	0.380831372242575	0.7684542439878	0.785412156528659	535	291	4720	3945	0.941927758930353	0.880580357142857
T3	128X	mutect	PhyloWGS	downsampled to 5k	scramble_20	0.8476289912	1	0.909484709583993	0.802956358297	0.430969588115882	0.462604170659218	0.79126656726965	0.807189607650487	535	291	4720	3945	0.941927758930353	0.880580357142857
T3	128X	mutect	PhyloWGS	downsampled to 5k	scramble_30	0.9855845376	0.75	0.967929713438011	0.896901255841	0.432680437133886	0.532283314307273	0.800907960367993	0.818189746054035	535	291	4720	3945	0.941927758930353	0.880580357142857
T3	128X	mutect	PhyloWGS	downsampled to 5k	scramble_40	0.8439174172	1	0.910544928835688	0.773867668919	0.399478924005337	0.429950125004575	0.781979012587563	0.798961738674955	535	291	4720	3945	0.941927758930353	0.880580357142857
T3	128X	mutect	PhyloWGS	downsampled to 5k	scramble_50	0.8355280304	1	0.899294622197053	0.579502335343	0.284546029114765	0.307610079185253	0.731619883797694	0.748704636166659	535	291	4720	3945	0.941927758930353	0.880580357142857
T3	128X	mutect	PhyloWGS	downsampled to 5k	scrambleLoss_10	0.9847629532	0.75	0.970113708161871	0.922023305759	0.515407307609618	0.608613000307952	0.820128325518157	0.834777638994987	535	291	4720	3945	0.941927758930353	0.880580357142857
T3	128X	mutect	PhyloWGS	downsampled to 5k	scrambleLoss_20	0.984614978	0.75	0.969352059109663	0.920701092606	0.510946505092041	0.608935991140357	0.819273197394615	0.854537741387528	535	291	4720	3945	0.941927758930353	0.880580357142857
T3	128X	mutect	PhyloWGS	downsampled to 5k	scrambleLoss_30	0.984583164	0.75	0.969465158760137	0.920701092606	0.506525977955919	0.607303016968427	0.818751398553195	0.854269388827826	535	291	4720	3945	0.941927758930353	0.880580357142857
T3	128X	mutect	PhyloWGS	downsampled to 5k	scrambleLoss_40	0.9217977032	0.75	0.974728209222265	0.928193633809	0.474541709387036	0.538476704647562	0.81002255021748	0.83668504192719	535	291	4720	3945	0.941927758930353	0.880580357142857
T3	128X	mutect	PhyloWGS	downsampled to 5k	scrambleLoss_50	0.9898402232	0.75	0.974464969526583	0.922464043477	0.491221559381189	0.586857399189703	0.814724459112955	0.830309489643605	535	291	4720	3945	0.941927758930353	0.880580357142857
T3	128X	mutect	PhyloWGS	downsampled to 5k	scrambleGains_10	0.8459096656	1	0.913209078573038	0.727590208543	0.363960499089733	0.391226286531204	0.770131971586456	0.787007561943676	535	291	4720	3945	0.941927758930353	0.880580357142857
T3	128X	mutect	PhyloWGS	downsampled to 5k	scrambleGains_20	0.9858236812	0.75	0.972775905820756	0.931278797834	0.493942322090991	0.58913308747242	0.814906628480695	0.830624423664666	535	291	4720	3945	0.941927758930353	0.880580357142857
T3	128X	mutect	PhyloWGS	downsampled to 5k	scrambleGains_30	0.9865955588	0.75	0.977162611856956	0.999593144102	0.422656566144388	0.4827217795277	0.79681690195726	0.814310036066917	535	291	4720	3945	0.941927758930353	0.880580357142857
T3	128X	mutect	PhyloWGS	downsampled to 5k	scrambleGains_40	NA	NA	NA	NA	NA	NA	NA	NA	535	291	4720	3945	0.941927758930353	0.880580357142857
T3	128X	mutect	PhyloWGS	downsampled to 5k	scrambleGains_50	0.9918472832	0.75	0.945000455614564	0.772104718047	0.263794599371219	0.312456712158702	0.739797174940542	0.769446291058907	535	291	4720	3945	0.941927758930353	0.880580357142857
T3	128X	perfect	PhyloWGS	downsampled to 5k	based on full depth BAM	0.848082254	0.75	0.914658398698344	0.748392147351	0.517605699987319	0.566469828596033	0.827981760007264	0.847598115399722	0	11	5000	4480	0.997804829375374	1
T3	128X	perfect	PhyloWGS	downsampled to 5k	ploidyx2	0.8258854444	1	0.886422859126201	0.512615538543	0.331671817209062	0.381999104447473	0.764984983203113	0.792690151646791	0	11	5000	4480	0.997804829375374	1
T3	128X	perfect	PhyloWGS	downsampled to 5k	scramble_10	0.98055261	1	0.97160726603643	0.953596543622	0.516303266110777	0.6098266145768	0.851604663249871	0.88321391187634	0	11	5000	4480	0.997804829375374	1
T3	128X	perfect	PhyloWGS	downsampled to 5k	scramble_20	0.9824704276	0.75	0.976726277439488	0.986648677329	0.564332681551988	0.703003752748565	0.86558737981379	0.901850255266709	0	11	5000	4480	0.997804829375374	1
T3	128X	perfect	PhyloWGS	downsampled to 5k	scramble_30	0.8445673236	0.75	0.914279039878813	0.725694595619	0.500697154430243	0.539601820030676	0.821535323610067	0.84074033300825	0	11	5000	4480	0.997804829375374	1
T3	128X	perfect	PhyloWGS	downsampled to 5k	scramble_40	0.9859664944	1	0.97663013010841	0.989891184719	0.556754181328752	0.679939427329458	0.86212415112738	0.894656223308363	0	11	5000	4480	0.997804829375374	1
T3	128X	perfect	PhyloWGS	downsampled to 5k	scramble_50	0.9868345684	0.75	0.953466545840968	0.858174183279	0.316002939749002	0.392681486637734	0.79151955793929	0.825195206721757	0	11	5000	4480	0.997804829375374	1
T3	128X	perfect	PhyloWGS	downsampled to 5k	scrambleLoss_10	0.9820470476	1	0.976499944043844	0.981553308573	0.594350854110705	0.714220091139139	0.858003870551713	0.877828094913823	0	11	5000	4480	0.997804829375374	1
T3	128X	perfect	PhyloWGS	downsampled to 5k	scrambleLoss_20	0.9820835344	1	0.976396307507537	0.981090093231	0.595925055765968	0.714232988469437	0.858500200533741	0.877920580511258	0	11	5000	4480	0.997804829375374	1
T3	128X	perfect	PhyloWGS	downsampled to 5k	scrambleLoss_30	0.982366454	1	0.977052719870285	0.979237231865	0.597338929987156	0.717388561255226	0.858551048888051	0.901991233398525	0	11	5000	4480	0.997804829375374	1
T3	128X	perfect	PhyloWGS	downsampled to 5k	scrambleLoss_40	0.848182134	0.75	0.915810449587139	0.711334920033	0.481198236993065	0.533900903297864	0.816728143429218	0.83640340412161	0	11	5000	4480	0.997804829375374	1
T3	128X	perfect	PhyloWGS	downsampled to 5k	scrambleLoss_50	0.8479290456	0.75	0.914537152202989	0.723378518912	0.495521920336639	0.550969307514015	0.820962453003313	0.840081570248703	0	11	5000	4480	0.997804829375374	1
T3	128X	perfect	PhyloWGS	downsampled to 5k	scrambleGains_10	0.9881371628	0.75	0.972554862434902	0.957765481695	0.453536408044151	0.581978214271079	0.833149346889082	0.872784440116563	0	11	5000	4480	0.997804829375374	1
T3	128X	perfect	PhyloWGS	downsampled to 5k	scrambleGains_20	0.8474813856	1	0.915736538285818	0.740980701887	0.350504832150247	0.470785660859449	0.788078670357598	0.826737202332199	0	11	5000	4480	0.997804829375374	1
T3	128X	perfect	PhyloWGS	downsampled to 5k	scrambleGains_30	0.8428173444	1	0.910624502413052	0.649727279618	0.31725752899468	0.399259902902461	0.776338196425894	0.809577110801705	0	11	5000	4480	0.997804829375374	1
T3	128X	perfect	PhyloWGS	downsampled to 5k	scrambleGains_40	NA	NA	NA	NA	NA	NA	NA	NA	0	11	5000	4480	0.997804829375374	1
T3	128X	perfect	PhyloWGS	downsampled to 5k	scrambleGains_50	0.8346667004	0.75	0.882507335414965	0.378283089517	0.293903096612118	0.317960176502593	0.728979343950814	0.748432635681575	0	11	5000	4480	0.997804829375374	1
T3	128X	somaticsniper	PhyloWGS	downsampled to 5k	based on full depth BAM	0.995413282	1	0.906218352645582	0.629208725466	0.184475809023003	0.196514877378783	0.62987969940666	0.627337830015204	789	2164	2847	3691	0.568150069846338	0.823883928571429
T3	128X	somaticsniper	PhyloWGS	downsampled to 5k	ploidyx2	0.8375770924	0.75	0.826241625959203	0	0.17139556908549	0.173596076667902	0.588214924286865	0.588500652264829	789	2164	2847	3691	0.568150069846338	0.823883928571429
T3	128X	somaticsniper	PhyloWGS	downsampled to 5k	scramble_10	0.881695798	0.75	0.850121969036675	0.0278950808747	0.173545593208017	0.179321324507348	0.602830162207112	0.600886440237625	789	2164	2847	3691	0.568150069846338	0.823883928571429
T3	128X	somaticsniper	PhyloWGS	downsampled to 5k	scramble_20	0.7724281788	0.5	0.82539414060452	0	0.172220036425963	0.173823140522215	0.584564611189691	0.588780096601636	789	2164	2847	3691	0.568150069846338	0.823883928571429
T3	128X	somaticsniper	PhyloWGS	downsampled to 5k	scramble_30	0.8538227856	0.75	0.840991612663031	0	0.17090273651442	0.176628207620327	0.594800724495187	0.597082041956306	789	2164	2847	3691	0.568150069846338	0.823883928571429
T3	128X	somaticsniper	PhyloWGS	downsampled to 5k	scramble_40	0.9977289676	1	0.902873515259231	0.581434865991	0.18098172714689	0.194570414136732	0.627122717722076	0.624909004546025	789	2164	2847	3691	0.568150069846338	0.823883928571429
T3	128X	somaticsniper	PhyloWGS	downsampled to 5k	scramble_50	0.68689453	0.5	0.82177976548001	0	0.172220036425963	0.172220036425945	0.584564611189691	0.584564611189691	789	2164	2847	3691	0.568150069846338	0.823883928571429
T3	128X	somaticsniper	PhyloWGS	downsampled to 5k	scrambleLoss_10	0.9952919032	0.75	0.906782965832514	0.625386816708	0.195648615767302	0.19671441394257	0.630881385177057	0.62681580019502	789	2164	2847	3691	0.568150069846338	0.823883928571429
T3	128X	somaticsniper	PhyloWGS	downsampled to 5k	scrambleLoss_20	0.995790438	1	0.907798330030189	0.644496360498	0.184504633511722	0.196300440706849	0.63018903434236	0.62644191963915	789	2164	2847	3691	0.568150069846338	0.823883928571429
T3	128X	somaticsniper	PhyloWGS	downsampled to 5k	scrambleLoss_30	0.9955649868	1	0.90628730521306	0.627297771087	0.183961578632912	0.196542274651957	0.629375594720177	0.62737012898244	789	2164	2847	3691	0.568150069846338	0.823883928571429
T3	128X	somaticsniper	PhyloWGS	downsampled to 5k	scrambleLoss_40	0.846965338	0.75	0.831075461652003	0	0.169064152434173	0.173023779951181	0.587845313050684	0.588852696107633	789	2164	2847	3691	0.568150069846338	0.823883928571429
T3	128X	somaticsniper	PhyloWGS	downsampled to 5k	scrambleLoss_50	0.9996161764	1	0.903532530421092	0.599907424988	0.183569448180194	0.195660350539222	0.62865835589484	0.62630791425062	789	2164	2847	3691	0.568150069846338	0.823883928571429
T3	128X	somaticsniper	PhyloWGS	downsampled to 5k	scrambleGains_10	0.8457132464	0.75	0.838041057661203	0	0.171002842928047	0.174907180425462	0.593178939022697	0.593788797914677	789	2164	2847	3691	0.568150069846338	0.823883928571429
T3	128X	somaticsniper	PhyloWGS	downsampled to 5k	scrambleGains_20	0.9961569476	1	0.904047081919119	0.606277272918	0.18305852262372	0.195355287226243	0.628441825908073	0.626272378714143	789	2164	2847	3691	0.568150069846338	0.823883928571429
T3	128X	somaticsniper	PhyloWGS	downsampled to 5k	scrambleGains_30	0.700277034	0.5	0.823332135944008	0	0.172220036425963	0.172220036425945	0.584564611189691	0.584564611189691	789	2164	2847	3691	0.568150069846338	0.823883928571429
T3	128X	somaticsniper	PhyloWGS	downsampled to 5k	scrambleGains_40	NA	NA	NA	NA	NA	NA	NA	NA	789	2164	2847	3691	0.568150069846338	0.823883928571429
T3	128X	somaticsniper	PhyloWGS	downsampled to 5k	scrambleGains_50	0.6805455148	0.5	0.821043279716785	0	0.172220036425963	0.172220036425945	0.584564611189691	0.584564611189691	789	2164	2847	3691	0.568150069846338	0.823883928571429
T3	128X	strelka	PhyloWGS	downsampled to 5k	based on full depth BAM	0.9790938012	0.5	0.939474422347881	0.776356708353	0.206100186895875	0.253858589531309	0.687268546155322	0.690165609869252	1039	1059	3952	3441	0.788664937138296	0.768080357142857
T3	128X	strelka	PhyloWGS	downsampled to 5k	ploidyx2	0.9217819664	0.5	0.877835896388706	0.1067316455	0.183171013490632	0.22112130325033	0.635350186986073	0.643242709468002	1039	1059	3952	3441	0.788664937138296	0.768080357142857
T3	128X	strelka	PhyloWGS	downsampled to 5k	scramble_10	0.8326281208	1	0.896682845933646	0.70808303882	0.221827815114538	0.241706920537071	0.671955863628488	0.676748341729945	1039	1059	3952	3441	0.788664937138296	0.768080357142857
T3	128X	strelka	PhyloWGS	downsampled to 5k	scramble_20	0.8385646352	1	0.89509674275181	0.781867089405	0.230385261763264	0.249316536890493	0.684144857578176	0.688726323127076	1039	1059	3952	3441	0.788664937138296	0.768080357142857
T3	128X	strelka	PhyloWGS	downsampled to 5k	scramble_30	0.9789583304	0.5	0.935275926233407	0.770788100761	0.198992767067787	0.245614435075407	0.680474080029086	0.682412814595481	1039	1059	3952	3441	0.788664937138296	0.768080357142857
T3	128X	strelka	PhyloWGS	downsampled to 5k	scramble_40	NA	NA	NA	NA	NA	NA	NA	NA	1039	1059	3952	3441	0.788664937138296	0.768080357142857
T3	128X	strelka	PhyloWGS	downsampled to 5k	scramble_50	0.8302433028	1	0.889143137222618	0.596710886994	0.211156612000669	0.230230192309355	0.655689081884252	0.659379772349975	1039	1059	3952	3441	0.788664937138296	0.768080357142857
T3	128X	strelka	PhyloWGS	downsampled to 5k	scrambleLoss_10	NA	NA	NA	NA	NA	NA	NA	NA	1039	1059	3952	3441	0.788664937138296	0.768080357142857
T3	128X	strelka	PhyloWGS	downsampled to 5k	scrambleLoss_20	0.838879556	1	0.894659091305451	0.777690633711	0.230477390609208	0.249448923812792	0.683887219958757	0.688616908313552	1039	1059	3952	3441	0.788664937138296	0.768080357142857
T3	128X	strelka	PhyloWGS	downsampled to 5k	scrambleLoss_30	0.9749391908	0.75	0.926336623920687	0.87195113867	0.212588865545095	0.256703392935393	0.692211024066216	0.698439508951397	1039	1059	3952	3441	0.788664937138296	0.768080357142857
T3	128X	strelka	PhyloWGS	downsampled to 5k	scrambleLoss_40	0.9554699692	0.75	0.942504910036637	0.802807594411	0.2044291002122	0.253438417090088	0.684828852839714	0.688777583384048	1039	1059	3952	3441	0.788664937138296	0.768080357142857
T3	128X	strelka	PhyloWGS	downsampled to 5k	scrambleLoss_50	0.9826456968	0.75	0.938247633808738	0.779141012148	0.207874234466135	0.251689054821833	0.68806362138944	0.689074784139723	1039	1059	3952	3441	0.788664937138296	0.768080357142857
T3	128X	strelka	PhyloWGS	downsampled to 5k	scrambleGains_10	0.9827689216	0.75	0.94674019739529	0.864526328548	0.202636582874965	0.246305742474668	0.681778889908062	0.685990637972413	1039	1059	3952	3441	0.788664937138296	0.768080357142857
T3	128X	strelka	PhyloWGS	downsampled to 5k	scrambleGains_20	0.9794967216	0.5	0.935606216056975	0.778676961516	0.199019406295768	0.253402512521511	0.685048689309966	0.687519865094114	1039	1059	3952	3441	0.788664937138296	0.768080357142857
T3	128X	strelka	PhyloWGS	downsampled to 5k	scrambleGains_30	0.8503998372	1	0.898566872526399	0.703906583127	0.222543613476258	0.244146759849871	0.67219754969915	0.680065875884038	1039	1059	3952	3441	0.788664937138296	0.768080357142857
T3	128X	strelka	PhyloWGS	downsampled to 5k	scrambleGains_40	NA	NA	NA	NA	NA	NA	NA	NA	1039	1059	3952	3441	0.788664937138296	0.768080357142857
T3	128X	strelka	PhyloWGS	downsampled to 5k	scrambleGains_50	0.8306995596	0.75	0.881504801443958	0.493227595923	0.197941099425888	0.222586848455788	0.638670611331221	0.643284470454929	1039	1059	3952	3441	0.788664937138296	0.768080357142857
T4	8X	mutationseq	PhyloWGS	all	based on full depth BAM	0.9802178056	0.75	0.767886422634865	0.168641750228	0.000893138680862604	0.000893280387665729	NA	0.500151246879825	1	1958	46	4337	0.0229540918163673	0.999769479022591
T4	8X	mutationseq	PhyloWGS	all	ploidyx2	0.9109074448	0.5	0.760631975999987	0.168641750228	0.000893138680862604	0.00089315245816346	0.500153991629514	0.50015375355981	1	1958	46	4337	0.0229540918163673	0.999769479022591
T4	8X	mutationseq	PhyloWGS	all	scramble_10	0.9959064368	1	0.776785929847578	0.363467095948	0.000752482383916842	0.000893760196431614	NA	0.500140574323567	1	1958	46	4337	0.0229540918163673	0.999769479022591
T4	8X	mutationseq	PhyloWGS	all	scramble_20	0.9841689448	0.75	0.768297646523935	0.168641750228	0.000893138680862604	0.000893210280347612	NA	0.500152281066045	1	1958	46	4337	0.0229540918163673	0.999769479022591
T4	8X	mutationseq	PhyloWGS	all	scramble_30	0.9800142952	0.75	0.767930620746603	0.168641750228	0.000893138680862604	0.000893218115663508	NA	0.500152082249149	1	1958	46	4337	0.0229540918163673	0.999769479022591
T4	8X	mutationseq	PhyloWGS	all	scramble_40	0.978011208	0.75	0.767685548950196	0.168641750228	0.000893138680862604	0.000893203077547033	NA	0.500152468797837	1	1958	46	4337	0.0229540918163673	0.999769479022591
T4	8X	mutationseq	PhyloWGS	all	scramble_50	0.9776352252	1	0.800914959863491	0.324502026804	0.000772396770882589	0.000878223471364625	NA	0.500156461705751	1	1958	46	4337	0.0229540918163673	0.999769479022591
T4	8X	mutationseq	PhyloWGS	all	scrambleLoss_10	0.983589746468	0.75	0.768205277313131	0.168641750228	0.000893138680862604	0.00089342334135134	NA	0.500148043853437	1	1958	46	4337	0.0229540918163673	0.999769479022591
T4	8X	mutationseq	PhyloWGS	all	scrambleLoss_20	0.9835018344	0.75	0.768243876563779	0.168641750228	0.000893138680862604	0.000893245237757412	NA	0.500151639586762	1	1958	46	4337	0.0229540918163673	0.999769479022591
T4	8X	mutationseq	PhyloWGS	all	scrambleLoss_30	0.954416246931	1	0.753578250056664	0.908978063966	0.000536411587128804	0.000895501188119263	NA	0.500106264705525	1	1958	46	4337	0.0229540918163673	0.999769479022591
T4	8X	mutationseq	PhyloWGS	all	scrambleLoss_40	0.984496156	0.75	0.768386357196236	0.168641750228	0.000893138680862604	0.000893328522070136	NA	0.500150087606757	1	1958	46	4337	0.0229540918163673	0.999769479022591
T4	8X	mutationseq	PhyloWGS	all	scrambleLoss_50	0.98520421	0.75	0.768427035445944	0.168641750228	0.000893138680862604	0.000893253833141872	NA	0.500151303978769	1	1958	46	4337	0.0229540918163673	0.999769479022591
T4	8X	mutationseq	PhyloWGS	all	scrambleGains_10	0.9839302892	0.75	0.768238781149925	0.168641750228	0.000893138680862604	0.000893239764661102	NA	0.500151829383568	1	1958	46	4337	0.0229540918163673	0.999769479022591
T4	8X	mutationseq	PhyloWGS	all	scrambleGains_20	0.9853276644	0.75	0.768410819907392	0.168641750228	0.000893138680862604	0.000893225688186561	NA	0.500152023120451	1	1958	46	4337	0.0229540918163673	0.999769479022591
T4	8X	mutationseq	PhyloWGS	all	scrambleGains_30	0.9801256456	0.75	0.767916488415892	0.168641750228	0.000893138680862604	0.000893204412483806	NA	0.500152451408943	1	1958	46	4337	0.0229540918163673	0.999769479022591
T4	8X	mutationseq	PhyloWGS	all	scrambleGains_40	0.9798825688	0.75	0.767867296728686	0.168641750228	0.000893138680862604	0.000893210076560735	NA	0.500152603017535	1	1958	46	4337	0.0229540918163673	0.999769479022591
T4	8X	mutationseq	PhyloWGS	all	scrambleGains_50	0.984942752	0.75	0.768367803648854	0.168641750228	0.000893138680862604	0.000893179518141274	NA	0.500152893826167	1	1958	46	4337	0.0229540918163673	0.999769479022591
T4	8X	mutect	PhyloWGS	all	based on full depth BAM	0.9999553932	0.5	0.768838223761082	0.168641750228	0.126683135348476	0.126683185280381	0.565551045866756	0.565548690111298	6	1143	861	4332	0.429640718562874	0.998616874135546
T4	8X	mutect	PhyloWGS	all	ploidyx2	0.9438398672	0.5	0.763675047782405	0.168641750228	0.126683135348476	0.126683135348483	0.565551045866756	0.565551045866756	6	1143	861	4332	0.429640718562874	0.998616874135546
T4	8X	mutect	PhyloWGS	all	scramble_10	0.9989209884	0.5	0.767761722377001	0.168641750228	0.126683135348476	0.126683120822543	0.565551045866756	0.565550484803816	6	1143	861	4332	0.429640718562874	0.998616874135546
T4	8X	mutect	PhyloWGS	all	scramble_20	0.9567246756	0.5	0.764857220776622	0.168641750228	0.126683135348476	0.126683132703987	0.565551045866756	0.565549988512765	6	1143	861	4332	0.429640718562874	0.998616874135546
T4	8X	mutect	PhyloWGS	all	scramble_30	0.9455820812	0.75	0.739699498243987	0.745297808115	0.092537081474115	0.12641006292451	0.548472125572821	0.543187704616859	6	1143	861	4332	0.429640718562874	0.998616874135546
T4	8X	mutect	PhyloWGS	all	scramble_40	0.8755117144	0.5	0.755434977755715	0.168641750228	0.126683135348476	0.126683150721906	0.565551045866756	0.565549821747038	6	1143	861	4332	0.429640718562874	0.998616874135546
T4	8X	mutect	PhyloWGS	all	scramble_50	0.9820537112	0.75	0.787409654198414	0.255245773574	0.118916627725341	0.125416796219207	0.56224730112328	0.561957039441158	6	1143	861	4332	0.429640718562874	0.998616874135546
T4	8X	mutect	PhyloWGS	all	scrambleLoss_10	0.9977498888	0.5	0.766580683421004	0.168641750228	0.126683135348476	0.126683323414062	0.565551045866756	0.565543384923883	6	1143	861	4332	0.429640718562874	0.998616874135546
T4	8X	mutect	PhyloWGS	all	scrambleLoss_20	0.997497256	0.5	0.766326040852009	0.168641750228	0.126683135348476	0.126683128469655	0.565551045866756	0.565543893742305	6	1143	861	4332	0.429640718562874	0.998616874135546
T4	8X	mutect	PhyloWGS	all	scrambleLoss_30	0.9973377512	0.5	0.766171663814008	0.168641750228	0.126683135348476	0.126683122693326	0.565551045866756	0.565548888710901	6	1143	861	4332	0.429640718562874	0.998616874135546
T4	8X	mutect	PhyloWGS	all	scrambleLoss_40	0.9968583176	0.5	0.765697304018999	0.168641750228	0.126683135348476	0.126683129384131	0.565551045866756	0.565550092723295	6	1143	861	4332	0.429640718562874	0.998616874135546
T4	8X	mutect	PhyloWGS	all	scrambleLoss_50	0.9954855732	0.5	0.764270155915014	0.168641750228	0.126683135348476	0.126683485924598	0.565551045866756	0.565527219282302	6	1143	861	4332	0.429640718562874	0.998616874135546
T4	8X	mutect	PhyloWGS	all	scrambleGains_10	0.9993125428	0.5	0.768136636566013	0.168641750228	0.126683135348476	0.126683155835067	0.565551045866756	0.565520674228411	6	1143	861	4332	0.429640718562874	0.998616874135546
T4	8X	mutect	PhyloWGS	all	scrambleGains_20	0.999461416	0.5	0.768792230272002	0.168641750228	0.126683135348476	0.126683135348483	0.565551045866756	0.565551045866756	6	1143	861	4332	0.429640718562874	0.998616874135546
T4	8X	mutect	PhyloWGS	all	scrambleGains_30	0.9465858272	0.75	0.750079107938406	0.962864013105	0.0876625934663702	0.126385240371971	0.545258556107891	0.539927597406732	6	1143	861	4332	0.429640718562874	0.998616874135546
T4	8X	mutect	PhyloWGS	all	scrambleGains_40	0.9950557616	0.5	0.768386910067207	0.168641750228	0.126683135348476	0.126683135348483	0.565551045866756	0.565551045866756	6	1143	861	4332	0.429640718562874	0.998616874135546
T4	8X	mutect	PhyloWGS	all	scrambleGains_50	0.9997850816	0.5	0.768821778102448	0.168641750228	0.126683135348476	0.126683173746029	0.565551045866756	0.565550358644397	6	1143	861	4332	0.429640718562874	0.998616874135546
T4	8X	perfect	PhyloWGS	all	based on full depth BAM	0.967235572	0.75	0.883645876136284	0.560737209914	0.222206193631409	0.24410739071708	0.664786581474634	0.661753386860569	0	458	1546	4338	0.771457085828343	1
T4	8X	perfect	PhyloWGS	all	ploidyx2	0.9139276516	0.5	0.760922624301166	0.168641750228	0.23476171061795	0.234762138700827	0.641534677805135	0.641536290086114	0	458	1546	4338	0.771457085828343	1
T4	8X	perfect	PhyloWGS	all	scramble_10	0.9701444784	0.75	0.864735345704446	0.482555033662	0.228943113016592	0.24323338442941	0.666584537797616	0.661923290328788	0	458	1546	4338	0.771457085828343	1
T4	8X	perfect	PhyloWGS	all	scramble_20	0.9686562492	0.75	0.848355668550759	0.419772376975	0.232832533205995	0.242940995307486	0.664322109424531	0.662287942922815	0	458	1546	4338	0.771457085828343	1
T4	8X	perfect	PhyloWGS	all	scramble_30	0.9642510388	1	0.852357582900361	0.460048043529	0.22677057474408	0.242559492393139	0.664476378516441	0.660670447495275	0	458	1546	4338	0.771457085828343	1
T4	8X	perfect	PhyloWGS	all	scramble_40	0.9508313944	0.75	0.831057856798848	0.375942975137	0.232714638230677	0.240837479849851	0.662276934107141	0.65934144515959	0	458	1546	4338	0.771457085828343	1
T4	8X	perfect	PhyloWGS	all	scramble_50	0.9550858608	0.75	0.875237553501593	0.554814317774	0.215651702607989	0.239693176227392	0.655347033316594	0.655478854632009	0	458	1546	4338	0.771457085828343	1
T4	8X	perfect	PhyloWGS	all	scrambleLoss_10	0.9704572464	0.75	0.885541902711157	0.567844680482	0.221898445478774	0.244224650912467	0.664692799184948	0.661641706321996	0	458	1546	4338	0.771457085828343	1
T4	8X	perfect	PhyloWGS	all	scrambleLoss_20	0.9004978652	0.75	0.885974994755694	0.578505886335	0.221173923239032	0.242130264489651	0.665031303307483	0.658880218286075	0	458	1546	4338	0.771457085828343	1
T4	8X	perfect	PhyloWGS	all	scrambleLoss_30	0.9692745888	0.75	0.886504914215508	0.591536249043	0.218650314774821	0.243624796219726	0.662799395797909	0.659969453665033	0	458	1546	4338	0.771457085828343	1
T4	8X	perfect	PhyloWGS	all	scrambleLoss_40	0.9725516712	0.75	0.886481074823556	0.56902925891	0.221365438096664	0.244039789371551	0.664309346154336	0.661235547061803	0	458	1546	4338	0.771457085828343	1
T4	8X	perfect	PhyloWGS	all	scrambleLoss_50	0.9725278872	0.75	0.887414029729975	0.573767572622	0.221069762306863	0.244194863351941	0.664213621627881	0.661577405174784	0	458	1546	4338	0.771457085828343	1
T4	8X	perfect	PhyloWGS	all	scrambleGains_10	0.8894676304	0.75	0.853163238765449	0.443463945537	0.229587682591667	0.240488477469885	0.663706142906475	0.658095898323075	0	458	1546	4338	0.771457085828343	1
T4	8X	perfect	PhyloWGS	all	scrambleGains_20	0.9641621368	0.75	0.853609483503482	0.449386837677	0.232060068207715	0.242930039568205	0.668360574591348	0.662289616270704	0	458	1546	4338	0.771457085828343	1
T4	8X	perfect	PhyloWGS	all	scrambleGains_30	0.9622711552	0.75	0.833927535650725	0.368835504569	0.232919258012922	0.241483219536964	0.661510028045919	0.660379326308764	0	458	1546	4338	0.771457085828343	1
T4	8X	perfect	PhyloWGS	all	scrambleGains_40	0.9575210744	0.75	0.814994216205257	0.320267789019	0.232799815081606	0.239058794508316	0.658565597104646	0.656086868784959	0	458	1546	4338	0.771457085828343	1
T4	8X	perfect	PhyloWGS	all	scrambleGains_50	0.9665525004	0.75	0.808063630771714	0.285915014605	0.237113730779514	0.238892298005803	0.658338077940319	0.655213357823771	0	458	1546	4338	0.771457085828343	1
T4	8X	somaticsniper	PhyloWGS	all	based on full depth BAM	0.9966535652	0.75	0.884244849053582	0.708521927906	0.0670436994982107	0.0691192571866752	0.529757009532498	0.527477196401613	283	1422	582	4055	0.290419161676647	0.934762563393269
T4	8X	somaticsniper	PhyloWGS	all	ploidyx2	0.9256605712	0.75	0.822657470345918	0.393062529969	0.0691178372696375	0.0691274910956989	0.529834144078452	0.529602741591334	283	1422	582	4055	0.290419161676647	0.934762563393269
T4	8X	somaticsniper	PhyloWGS	all	scramble_10	0.9987295388	0.75	0.886778092139925	0.700053219237	0.0667322871219859	0.0691053789840745	0.529340261014424	0.527404375351919	283	1422	582	4055	0.290419161676647	0.934762563393269
T4	8X	somaticsniper	PhyloWGS	all	scramble_20	0.994187744	0.75	0.880174624450834	0.551850817521	0.068454719704246	0.069133013832592	0.529845242574274	0.52849708714697	283	1422	582	4055	0.290419161676647	0.934762563393269
T4	8X	somaticsniper	PhyloWGS	all	scramble_30	0.9942900608	0.75	0.894992272947709	0.645006612885	0.0676827020154663	0.0691152493196174	0.529651018897408	0.528095997764635	283	1422	582	4055	0.290419161676647	0.934762563393269
T4	8X	somaticsniper	PhyloWGS	all	scramble_40	0.9807970756	0.75	0.892584986120558	0.634420727049	0.0678950633789785	0.0691200746163678	0.529773102351438	0.528341057380871	283	1422	582	4055	0.290419161676647	0.934762563393269
T4	8X	somaticsniper	PhyloWGS	all	scramble_50	0.9907329736	0.75	0.877458862399111	0.534913400182	0.0635660489715769	0.0676542256563891	0.528019540011742	0.527220440183632	283	1422	582	4055	0.290419161676647	0.934762563393269
T4	8X	somaticsniper	PhyloWGS	all	scrambleLoss_10	0.9991941296	0.75	0.884842528309061	0.710639105074	0.0667885738365843	0.0691205759567093	0.529723714045035	0.527512709580399	283	1422	582	4055	0.290419161676647	0.934762563393269
T4	8X	somaticsniper	PhyloWGS	all	scrambleLoss_20	0.9986659992	0.75	0.883636996332333	0.712756282241	0.0668346428220733	0.0691189866240487	0.52963548100326	0.527475987703965	283	1422	582	4055	0.290419161676647	0.934762563393269
T4	8X	somaticsniper	PhyloWGS	all	scrambleLoss_30	0.9974984388	0.75	0.884542574874074	0.708521927906	0.0670436994982107	0.0691290915148472	0.529757009532498	0.527528272798446	283	1422	582	4055	0.290419161676647	0.934762563393269
T4	8X	somaticsniper	PhyloWGS	all	scrambleLoss_40	0.9975472304	0.75	0.88216897735557	0.714873459408	0.0662185937223875	0.0691165834195903	0.52927422496429	0.527413693991396	283	1422	582	4055	0.290419161676647	0.934762563393269
T4	8X	somaticsniper	PhyloWGS	all	scrambleLoss_50	0.9978659968	0.75	0.883789294160625	0.710639105074	0.0668346428220733	0.069119148750654	0.52963548100326	0.527497742731529	283	1422	582	4055	0.290419161676647	0.934762563393269
T4	8X	somaticsniper	PhyloWGS	all	scrambleGains_10	0.9990729176	0.75	0.893059989666194	0.668295561726	0.067780928340532	0.0691306009550584	0.529947903660617	0.528148140367294	283	1422	582	4055	0.290419161676647	0.934762563393269
T4	8X	somaticsniper	PhyloWGS	all	scrambleGains_20	0.9970575564	0.75	0.89257627124383	0.670412738894	0.0673032049347003	0.0691311702487875	0.529790859944751	0.528044960224948	283	1422	582	4055	0.290419161676647	0.934762563393269
T4	8X	somaticsniper	PhyloWGS	all	scrambleGains_30	0.992516878	0.75	0.900143978649993	0.619600486877	0.068172237443446	0.0691354279560074	0.52980889500046	0.528490774247102	283	1422	582	4055	0.290419161676647	0.934762563393269
T4	8X	somaticsniper	PhyloWGS	all	scrambleGains_40	0.953578856	0.75	0.893932229539255	0.647123790053	0.0683882637117222	0.0691369741838537	0.529931810841676	0.528665612737793	283	1422	582	4055	0.290419161676647	0.934762563393269
T4	8X	somaticsniper	PhyloWGS	all	scrambleGains_50	0.758084192	0.5	0.566721240988252	0.168641750228	0.0691178372696375	0.0691272838055714	0.529834144078452	0.529555387206138	283	1422	582	4055	0.290419161676647	0.934762563393269
T4	8X	strelka	PhyloWGS	all	based on full depth BAM	0.9901312184	0.75	0.790968249100251	0.221019718556	0.138619481448769	0.138621020768196	0.573607166520723	0.573609345625404	48	1073	931	4290	0.464570858283433	0.988934993084371
T4	8X	strelka	PhyloWGS	all	ploidyx2	0.944280002	0.75	0.786571527645834	0.221019718556	0.138619481448769	0.138619549661502	0.573607166520723	0.573603543243371	48	1073	931	4290	0.464570858283433	0.988934993084371
T4	8X	strelka	PhyloWGS	all	scramble_10	0.9941291704	1	0.793230374950476	0.224761002008	0.138092161564496	0.138617973262811	0.573227043038859	0.573480917607268	48	1073	931	4290	0.464570858283433	0.988934993084371
T4	8X	strelka	PhyloWGS	all	scramble_20	0.9939921588	0.75	0.791432993946167	0.221019718556	0.138619481448769	0.13862041439675	0.573607166520723	0.573608970174379	48	1073	931	4290	0.464570858283433	0.988934993084371
T4	8X	strelka	PhyloWGS	all	scramble_30	0.9900617256	0.75	0.790966152603524	0.221019718556	0.138619481448769	0.138620623806955	0.573607166520723	0.573606141694312	48	1073	931	4290	0.464570858283433	0.988934993084371
T4	8X	strelka	PhyloWGS	all	scramble_40	0.9819289152	0.75	0.78998051766139	0.221019718556	0.138619481448769	0.138620310158057	0.573607166520723	0.573607309240175	48	1073	931	4290	0.464570858283433	0.988934993084371
T4	8X	strelka	PhyloWGS	all	scramble_50	0.9748251932	1	0.812922682415806	0.320163730035	0.129368870795411	0.1373017397324	0.57021907320901	0.569393561658534	48	1073	931	4290	0.464570858283433	0.988934993084371
T4	8X	strelka	PhyloWGS	all	scrambleLoss_10	0.9934232564	0.75	0.791377005969333	0.221019718556	0.138619481448769	0.138620456349129	0.573607166520723	0.573606439904249	48	1073	931	4290	0.464570858283433	0.988934993084371
T4	8X	strelka	PhyloWGS	all	scrambleLoss_20	0.9931780848	1	0.791459931898555	0.221019718556	0.138619481448769	0.138620429396915	0.573607166520723	0.573601735906954	48	1073	931	4290	0.464570858283433	0.988934993084371
T4	8X	strelka	PhyloWGS	all	scrambleLoss_30	0.9912857644	0.75	0.791110383986875	0.221019718556	0.138619481448769	0.138620777752392	0.573607166520723	0.573586706437771	48	1073	931	4290	0.464570858283433	0.988934993084371
T4	8X	strelka	PhyloWGS	all	scrambleLoss_40	0.9938288248	0.75	0.791417021797439	0.221019718556	0.138619481448769	0.138620165328429	0.573607166520723	0.573604186997333	48	1073	931	4290	0.464570858283433	0.988934993084371
T4	8X	strelka	PhyloWGS	all	scrambleLoss_50	0.994897246	0.75	0.791588999593503	0.221019718556	0.138619481448769	0.138620469094556	0.573607166520723	0.573605753847253	48	1073	931	4290	0.464570858283433	0.988934993084371
T4	8X	strelka	PhyloWGS	all	scrambleGains_10	0.9923273556	0.75	0.791204346030944	0.221019718556	0.138619481448769	0.138620416989302	0.573607166520723	0.573607595072142	48	1073	931	4290	0.464570858283433	0.988934993084371
T4	8X	strelka	PhyloWGS	all	scrambleGains_20	0.992347378	0.75	0.791219437121264	0.221019718556	0.138619481448769	0.138620961832023	0.573607166520723	0.573611746661422	48	1073	931	4290	0.464570858283433	0.988934993084371
T4	8X	strelka	PhyloWGS	all	scrambleGains_30	0.9887865932	0.75	0.790794893623467	0.221019718556	0.138619481448769	0.138619915443355	0.573607166520723	0.573605825026317	48	1073	931	4290	0.464570858283433	0.988934993084371
T4	8X	strelka	PhyloWGS	all	scrambleGains_40	0.9886171052	0.75	0.790750167417393	0.221019718556	0.138619481448769	0.138620006655624	0.573607166520723	0.573607022320361	48	1073	931	4290	0.464570858283433	0.988934993084371
T4	8X	strelka	PhyloWGS	all	scrambleGains_50	0.992431872	0.75	0.790425903163169	0.21914907683	0.138619481448769	0.13862003729696	0.573607166520723	0.573607687837503	48	1073	931	4290	0.464570858283433	0.988934993084371
T4	16X	mutationseq	PhyloWGS	all	based on full depth BAM	0.9807744096	0.5	0.767075222285675	0.168641750228	0.0863015778201688	0.0863015495520494	0.539578068484377	0.539568234626784	4	1325	679	4334	0.338822355289421	0.999077916090364
T4	16X	mutationseq	PhyloWGS	all	ploidyx2	0.9184861484	0.5	0.761342505652803	0.168641750228	0.0863015778201688	0.0863015778201769	0.539578068484377	0.539578068484377	4	1325	679	4334	0.338822355289421	0.999077916090364
T4	16X	mutationseq	PhyloWGS	all	scramble_10	0.983717094	0.5	0.767344208201904	0.168641750228	0.0863015778201688	0.086301575328346	0.539578068484377	0.539576883006877	4	1325	679	4334	0.338822355289421	0.999077916090364
T4	16X	mutationseq	PhyloWGS	all	scramble_20	0.9854520096	0.5	0.76750350146623	0.168641750228	0.0863015778201688	0.0863015774753746	0.539578068484377	0.539577747898415	4	1325	679	4334	0.338822355289421	0.999077916090364
T4	16X	mutationseq	PhyloWGS	all	scramble_30	0.9798710656	0.5	0.766990975358364	0.168641750228	0.0863015778201688	0.086301615144607	0.539578068484377	0.539571097623347	4	1325	679	4334	0.338822355289421	0.999077916090364
T4	16X	mutationseq	PhyloWGS	all	scramble_40	0.9781710712	0.5	0.76683424209784	0.168641750228	0.0863015778201688	0.0863015292365689	0.539578068484377	0.539575597516779	4	1325	679	4334	0.338822355289421	0.999077916090364
T4	16X	mutationseq	PhyloWGS	all	scramble_50	0.9792238224	0.75	0.801316568123496	0.321478383079	0.0766542884527374	0.0827590515720256	0.535234949607279	0.534873367808122	4	1325	679	4334	0.338822355289421	0.999077916090364
T4	16X	mutationseq	PhyloWGS	all	scrambleLoss_10	0.983573588	0.5	0.767333544576959	0.168641750228	0.0863015778201688	0.0863015214558576	0.539578068484377	0.539492667656469	4	1325	679	4334	0.338822355289421	0.999077916090364
T4	16X	mutationseq	PhyloWGS	all	scrambleLoss_20	0.983904368	0.5	0.76736167557824	0.168641750228	0.0863015778201688	0.0863014763417326	0.539578068484377	0.539554146659791	4	1325	679	4334	0.338822355289421	0.999077916090364
T4	16X	mutationseq	PhyloWGS	all	scrambleLoss_30	0.9785204492	0.5	0.766866894485023	0.168641750228	0.0863015778201688	0.0863018310470179	0.539578068484377	0.539555982919185	4	1325	679	4334	0.338822355289421	0.999077916090364
T4	16X	mutationseq	PhyloWGS	all	scrambleLoss_40	0.9845994416	0.5	0.767431025655071	0.168641750228	0.0863015778201688	0.0863017998434352	0.539578068484377	0.539543565672972	4	1325	679	4334	0.338822355289421	0.999077916090364
T4	16X	mutationseq	PhyloWGS	all	scrambleLoss_50	0.984519622	0.5	0.767419806634182	0.168641750228	0.0863015778201688	0.0863017032548128	0.539578068484377	0.539559214981084	4	1325	679	4334	0.338822355289421	0.999077916090364
T4	16X	mutationseq	PhyloWGS	all	scrambleGains_10	0.983543276	0.5	0.767328444565971	0.168641750228	0.0863015778201688	0.0863016040262944	0.539578068484377	0.539576490512433	4	1325	679	4334	0.338822355289421	0.999077916090364
T4	16X	mutationseq	PhyloWGS	all	scrambleGains_20	0.9844923936	0.5	0.76741639428667	0.168641750228	0.0863015778201688	0.0863016045323288	0.539578068484377	0.539570297812788	4	1325	679	4334	0.338822355289421	0.999077916090364
T4	16X	mutationseq	PhyloWGS	all	scrambleGains_30	0.9820886912	0.5	0.767194165032433	0.168641750228	0.0863015778201688	0.086301569544841	0.539578068484377	0.539577656446679	4	1325	679	4334	0.338822355289421	0.999077916090364
T4	16X	mutationseq	PhyloWGS	all	scrambleGains_40	0.9832166288	0.5	0.767297709849613	0.168641750228	0.0863015778201688	0.0863015778201769	0.539578068484377	0.539578068484377	4	1325	679	4334	0.338822355289421	0.999077916090364
T4	16X	mutationseq	PhyloWGS	all	scrambleGains_50	0.9827717896	0.5	0.767256985493556	0.168641750228	0.0863015778201688	0.0863015862071106	0.539578068484377	0.539576722898602	4	1325	679	4334	0.338822355289421	0.999077916090364
T4	16X	mutect	PhyloWGS	all	based on full depth BAM	0.9751052308	0.5	0.766507152703004	0.168641750228	0.233460261496159	0.230909480054064	0.645954931228188	0.64596336341047	21	680	1324	4317	0.660678642714571	0.995159059474412
T4	16X	mutect	PhyloWGS	all	ploidyx2	0.9270791428	0.5	0.762133061137605	0.168641750228	0.233460261496159	0.233460261496166	0.645954931228188	0.645954931228188	21	680	1324	4317	0.660678642714571	0.995159059474412
T4	16X	mutect	PhyloWGS	all	scramble_10	0.975444608	0.5	0.766584025159466	0.168641750228	0.233460261496159	0.230812718853154	0.645954931228188	0.645946257917774	21	680	1324	4317	0.660678642714571	0.995159059474412
T4	16X	mutect	PhyloWGS	all	scramble_20	0.9626779844	0.5	0.765377940860631	0.168641750228	0.233460261496159	0.230816097296518	0.645954931228188	0.645961941773141	21	680	1324	4317	0.660678642714571	0.995159059474412
T4	16X	mutect	PhyloWGS	all	scramble_30	0.9758482128	0.5	0.76662090052402	0.168641750228	0.233460261496159	0.230814708249525	0.645954931228188	0.645951369807802	21	680	1324	4317	0.660678642714571	0.995159059474412
T4	16X	mutect	PhyloWGS	all	scramble_40	0.9722275648	0.5	0.76628682533498	0.168641750228	0.233460261496159	0.230814155817657	0.645954931228188	0.64594990801834	21	680	1324	4317	0.660678642714571	0.995159059474412
T4	16X	mutect	PhyloWGS	all	scramble_50	0.4692949752	0.5	0.5458940992032	0.168641750228	0.233460261496159	0.233460261496166	0.645954931228188	0.645954931228188	21	680	1324	4317	0.660678642714571	0.995159059474412
T4	16X	mutect	PhyloWGS	all	scrambleLoss_10	0.979074588	0.75	0.780986089810543	0.242168401148	0.224967050749695	0.23099374963872	0.647963758971765	0.645329376026892	21	680	1324	4317	0.660678642714571	0.995159059474412
T4	16X	mutect	PhyloWGS	all	scrambleLoss_20	0.9781531488	0.5	0.766754692603838	0.168641750228	0.233460261496159	0.230965908142989	0.645954931228188	0.645776128677384	21	680	1324	4317	0.660678642714571	0.995159059474412
T4	16X	mutect	PhyloWGS	all	scrambleLoss_30	0.9738696384	0.5	0.766427730342598	0.168641750228	0.233460261496159	0.230831068541159	0.645954931228188	0.645969683695571	21	680	1324	4317	0.660678642714571	0.995159059474412
T4	16X	mutect	PhyloWGS	all	scrambleLoss_40	0.980073558	0.5	0.76688812912426	0.168641750228	0.233460261496159	0.230971385960904	0.645954931228188	0.64582919495514	21	680	1324	4317	0.660678642714571	0.995159059474412
T4	16X	mutect	PhyloWGS	all	scrambleLoss_50	0.9790649524	0.5	0.766878081692089	0.168641750228	0.233460261496159	0.230885357979363	0.645954931228188	0.646012461910196	21	680	1324	4317	0.660678642714571	0.995159059474412
T4	16X	mutect	PhyloWGS	all	scrambleGains_10	0.9773159136	0.5	0.766758751414007	0.168641750228	0.233460261496159	0.230819533077336	0.645954931228188	0.645961722527995	21	680	1324	4317	0.660678642714571	0.995159059474412
T4	16X	mutect	PhyloWGS	all	scrambleGains_20	0.4734667408	0.5	0.548046730252798	0.168641750228	0.233460261496159	0.233460261496166	0.645954931228188	0.645954931228188	21	680	1324	4317	0.660678642714571	0.995159059474412
T4	16X	mutect	PhyloWGS	all	scrambleGains_30	0.8303121172	0.5	0.732178944475205	0.168641750228	0.233460261496159	0.233460261496166	0.645954931228188	0.645954931228188	21	680	1324	4317	0.660678642714571	0.995159059474412
T4	16X	mutect	PhyloWGS	all	scrambleGains_40	0.980295398	0.5	0.767029318112434	0.168641750228	0.233460261496159	0.230813065160534	0.645954931228188	0.645954770013992	21	680	1324	4317	0.660678642714571	0.995159059474412
T4	16X	mutect	PhyloWGS	all	scrambleGains_50	0.6126850956	0.5	0.619883401329599	0.168641750228	0.233460261496159	0.233460261496166	0.645954931228188	0.645954931228188	21	680	1324	4317	0.660678642714571	0.995159059474412
T4	16X	perfect	PhyloWGS	all	based on full depth BAM	0.9622416312	0.75	0.896571444980387	0.504583832849	0.351841474838189	0.300992077916047	0.723509555250009	0.72787324907439	0	265	1739	4338	0.867764471057884	1
T4	16X	perfect	PhyloWGS	all	ploidyx2	0.9177420576	0.75	0.822190782758194	0.340298676457	0.31032588484101	0.278708330984376	0.701118062469019	0.703577782004298	0	265	1739	4338	0.867764471057884	1
T4	16X	perfect	PhyloWGS	all	scramble_10	0.9671494432	0.75	0.891212043475312	0.488787183196	0.33940864051001	0.296449159610867	0.719329861723869	0.722890967215882	0	265	1739	4338	0.867764471057884	1
T4	16X	perfect	PhyloWGS	all	scramble_20	0.9685851316	0.75	0.882263472594576	0.462459433774	0.34607718272013	0.29715202145608	0.719099290473192	0.722839255902895	0	265	1739	4338	0.867764471057884	1
T4	16X	perfect	PhyloWGS	all	scramble_30	0.9661515612	0.75	0.8836669720066	0.467724983658	0.337284984006041	0.295013228527765	0.717414816269979	0.720083783891576	0	265	1739	4338	0.867764471057884	1
T4	16X	perfect	PhyloWGS	all	scramble_40	0.9612463144	0.75	0.871107210512848	0.44034412426	0.331499451692564	0.291760034398896	0.714198472181093	0.716755094998408	0	265	1739	4338	0.867764471057884	1
T4	16X	perfect	PhyloWGS	all	scramble_50	0.9677404628	1	0.904484066893242	0.633063250026	0.267874880943593	0.284750257096553	0.710379479769134	0.71110873664378	0	265	1739	4338	0.867764471057884	1
T4	16X	perfect	PhyloWGS	all	scrambleLoss_10	0.9666498524	1	0.904570693899716	0.548814451877	0.336655361769315	0.301121483837818	0.721733795918669	0.728490499575403	0	265	1739	4338	0.867764471057884	1
T4	16X	perfect	PhyloWGS	all	scrambleLoss_20	0.9664555296	0.75	0.898502436938853	0.509849382733	0.351686640141692	0.300819380154811	0.723695455055009	0.728183695248454	0	265	1739	4338	0.867764471057884	1
T4	16X	perfect	PhyloWGS	all	scrambleLoss_30	0.9639136648	0.75	0.897448928830215	0.506690052802	0.348125365493112	0.300731409657949	0.722646647199939	0.727828042250788	0	265	1739	4338	0.867764471057884	1
T4	16X	perfect	PhyloWGS	all	scrambleLoss_40	0.96736304	0.75	0.898751845315391	0.505636942825	0.354085397912765	0.301047467659644	0.72439410536693	0.727688585681045	0	265	1739	4338	0.867764471057884	1
T4	16X	perfect	PhyloWGS	all	scrambleLoss_50	0.9684558564	1	0.905227628692046	0.554080001761	0.339398316483755	0.300990940081699	0.721965199556536	0.728328098562174	0	265	1739	4338	0.867764471057884	1
T4	16X	perfect	PhyloWGS	all	scrambleGains_10	0.965234002	0.75	0.884574364298251	0.470884313589	0.333723651660241	0.295297373273812	0.716380991384268	0.721396322003013	0	265	1739	4338	0.867764471057884	1
T4	16X	perfect	PhyloWGS	all	scrambleGains_20	0.9671410544	0.75	0.885807120975508	0.470884313589	0.348600833465391	0.297603747264254	0.721042082166633	0.723725263631449	0	265	1739	4338	0.867764471057884	1
T4	16X	perfect	PhyloWGS	all	scrambleGains_30	0.9696203188	0.75	0.873061431088282	0.438237904306	0.318223575835427	0.290841659486624	0.710539853033748	0.714703767463299	0	265	1739	4338	0.867764471057884	1
T4	16X	perfect	PhyloWGS	all	scrambleGains_40	0.968116504	0.75	0.8611139916399	0.411910154884	0.314555002845218	0.286816316574108	0.708151456733096	0.710441706875598	0	265	1739	4338	0.867764471057884	1
T4	16X	perfect	PhyloWGS	all	scrambleGains_50	0.9692593244	0.75	0.857810796545618	0.401379055116	0.320181170323346	0.286561543510754	0.709186391468393	0.710717752967543	0	265	1739	4338	0.867764471057884	1
T4	16X	somaticsniper	PhyloWGS	all	based on full depth BAM	0.9903522784	0.75	0.880725109842961	0.724379051565	0.18068733885771	0.194492080501064	0.614454902927016	0.612476120426368	530	827	1177	3808	0.587325349301397	0.87782388197326
T4	16X	somaticsniper	PhyloWGS	all	ploidyx2	0.9251909004	0.75	0.812757081181625	0.356390838517	0.194572577006543	0.194641352924761	0.615756756486803	0.615849568759102	530	827	1177	3808	0.587325349301397	0.87782388197326
T4	16X	somaticsniper	PhyloWGS	all	scramble_10	0.9906935768	0.75	0.888849548169391	0.686829233907	0.181759303634318	0.194338308533879	0.613666354798944	0.612252700642993	530	827	1177	3808	0.587325349301397	0.87782388197326
T4	16X	somaticsniper	PhyloWGS	all	scramble_20	0.9902850448	0.75	0.891801865782468	0.604219635059	0.186057850985656	0.194527413728254	0.615918239600997	0.613225788181014	530	827	1177	3808	0.587325349301397	0.87782388197326
T4	16X	somaticsniper	PhyloWGS	all	scramble_30	0.989138092	0.75	0.899718677333772	0.629968081453	0.185512348529795	0.194312771275896	0.614897455447873	0.613463032153162	530	827	1177	3808	0.587325349301397	0.87782388197326
T4	16X	somaticsniper	PhyloWGS	all	scramble_40	0.9811081644	0.75	0.893380258976616	0.583835448331	0.18705996514772	0.194502962319255	0.614796736598299	0.614437229143143	530	827	1177	3808	0.587325349301397	0.87782388197326
T4	16X	somaticsniper	PhyloWGS	all	scramble_50	0.9839639696	0.75	0.883097024436545	0.563451261602	0.176864146416017	0.18842264894823	0.609735822503984	0.608251281618467	530	827	1177	3808	0.587325349301397	0.87782388197326
T4	16X	somaticsniper	PhyloWGS	all	scrambleLoss_10	0.99327046	0.75	0.881372793190717	0.725451903498	0.180683290092998	0.194459462402989	0.614788412726434	0.612300344480462	530	827	1177	3808	0.587325349301397	0.87782388197326
T4	16X	somaticsniper	PhyloWGS	all	scrambleLoss_20	0.9930542252	0.75	0.881968992561527	0.723306199632	0.18068424836853	0.194505786492613	0.614621380364329	0.612513705949796	530	827	1177	3808	0.587325349301397	0.87782388197326
T4	16X	somaticsniper	PhyloWGS	all	scrambleLoss_30	0.9915383268	0.75	0.88179301483036	0.720087643832	0.180692573848465	0.194491061424005	0.614288980414494	0.612492429547441	530	827	1177	3808	0.587325349301397	0.87782388197326
T4	16X	somaticsniper	PhyloWGS	all	scrambleLoss_40	0.9956052236	0.75	0.882922109115622	0.722233347699	0.180699965894492	0.194422193067559	0.614123612826764	0.612095684355083	530	827	1177	3808	0.587325349301397	0.87782388197326
T4	16X	somaticsniper	PhyloWGS	all	scrambleLoss_50	0.9954288652	0.75	0.882207854590448	0.725451903498	0.180430183989491	0.194477309519727	0.614225718988315	0.612398268330725	530	827	1177	3808	0.587325349301397	0.87782388197326
T4	16X	somaticsniper	PhyloWGS	all	scrambleGains_10	0.9914103952	0.75	0.891670345847742	0.672882158777	0.183954662146075	0.194474044019822	0.615580845328043	0.613546883501797	530	827	1177	3808	0.587325349301397	0.87782388197326
T4	16X	somaticsniper	PhyloWGS	all	scrambleGains_20	0.9907432212	0.75	0.894164147710264	0.66000793558	0.18512231862753	0.19463032986215	0.615862747121893	0.61425125456757	530	827	1177	3808	0.587325349301397	0.87782388197326
T4	16X	somaticsniper	PhyloWGS	all	scrambleGains_30	0.990294496	0.75	0.898023691188015	0.588126856063	0.187637913248095	0.194515066682393	0.615740663667863	0.614898909627042	530	827	1177	3808	0.587325349301397	0.87782388197326
T4	16X	somaticsniper	PhyloWGS	all	scrambleGains_40	0.9911276064	0.75	0.903814228460942	0.61494815439	0.187546428193095	0.194487435016729	0.615421859375408	0.61455687916815	530	827	1177	3808	0.587325349301397	0.87782388197326
T4	16X	somaticsniper	PhyloWGS	all	scrambleGains_50	0.453338504	0.5	0.537660560063998	0.168641750228	0.194572577006543	0.194572577006544	0.615756756486803	0.615756756486803	530	827	1177	3808	0.587325349301397	0.87782388197326
T4	16X	strelka	PhyloWGS	all	based on full depth BAM	0.9736035228	1	0.834602626806701	0.509740090907	0.208631695000635	0.240863811972776	0.64280323587746	0.642172195911541	85	634	1370	4253	0.683632734530938	0.98040571692024
T4	16X	strelka	PhyloWGS	all	ploidyx2	0.9260056616	0.75	0.779063954540581	0.208919045068	0.254157558424313	0.245637259237462	0.654312376043693	0.654321829783554	85	634	1370	4253	0.683632734530938	0.98040571692024
T4	16X	strelka	PhyloWGS	all	scramble_10	0.965936512	1	0.797520103197511	0.261782994546	0.247301552401352	0.240752814604473	0.654917798990722	0.653926481662027	85	634	1370	4253	0.683632734530938	0.98040571692024
T4	16X	strelka	PhyloWGS	all	scramble_20	0.970843718	0.75	0.789657952426999	0.225281696097	0.254147925276099	0.24070908279901	0.65447691124424	0.654442931813505	85	634	1370	4253	0.683632734530938	0.98040571692024
T4	16X	strelka	PhyloWGS	all	scramble_30	0.9666995316	1	0.794031820529775	0.245420343517	0.247912749343781	0.240728000747271	0.653840967433703	0.654478391818078	85	634	1370	4253	0.683632734530938	0.98040571692024
T4	16X	strelka	PhyloWGS	all	scramble_40	0.96498537	0.75	0.788189211738364	0.224023030633	0.253105193316123	0.240729823559309	0.654700823397424	0.654658505217256	85	634	1370	4253	0.683632734530938	0.98040571692024
T4	16X	strelka	PhyloWGS	all	scramble_50	0.9695353996	1	0.831825261568397	0.422892173908	0.214255906550249	0.234811911972811	0.643019934008361	0.643369010578237	85	634	1370	4253	0.683632734530938	0.98040571692024
T4	16X	strelka	PhyloWGS	all	scrambleLoss_10	0.9759551288	1	0.832853646374939	0.479532119777	0.211445516633783	0.240827804002619	0.644441651323014	0.644253011849529	85	634	1370	4253	0.683632734530938	0.98040571692024
T4	16X	strelka	PhyloWGS	all	scrambleLoss_20	0.9801631144	1	0.835329095262812	0.655745284703	0.195141276607233	0.240850877481294	0.63360757716508	0.634140248474336	85	634	1370	4253	0.683632734530938	0.98040571692024
T4	16X	strelka	PhyloWGS	all	scrambleLoss_30	0.9689652024	1	0.814360574188758	0.349889577009	0.227820960926718	0.240827749521694	0.654532403723344	0.651374001405896	85	634	1370	4253	0.683632734530938	0.98040571692024
T4	16X	strelka	PhyloWGS	all	scrambleLoss_40	0.9774246144	1	0.829523224412712	0.459393472357	0.213241730229658	0.240807821334181	0.644557075679552	0.645210105091887	85	634	1370	4253	0.683632734530938	0.98040571692024
T4	16X	strelka	PhyloWGS	all	scrambleLoss_50	0.9771709888	1	0.833586897856026	0.485825447096	0.210770158318022	0.240845914475158	0.643900877114143	0.643842404483902	85	634	1370	4253	0.683632734530938	0.98040571692024
T4	16X	strelka	PhyloWGS	all	scrambleGains_10	0.9680625392	0.75	0.79357601483861	0.256748332691	0.24814275992312	0.240776102700835	0.654680291180155	0.654323183535862	85	634	1370	4253	0.683632734530938	0.98040571692024
T4	16X	strelka	PhyloWGS	all	scrambleGains_20	0.9694236248	0.75	0.78907548434077	0.241644347126	0.252257623598424	0.240788401203599	0.655433879046392	0.654487169261023	85	634	1370	4253	0.683632734530938	0.98040571692024
T4	16X	strelka	PhyloWGS	all	scrambleGains_30	0.969207284	0.75	0.788843248696855	0.221505699706	0.253087756466786	0.240707783254104	0.654369533297172	0.654484697974893	85	634	1370	4253	0.683632734530938	0.98040571692024
T4	16X	strelka	PhyloWGS	all	scrambleGains_40	0.97030746	0.75	0.789051832043693	0.220247034242	0.253090388027202	0.240692669421842	0.654204720634231	0.654390484107824	85	634	1370	4253	0.683632734530938	0.98040571692024
T4	16X	strelka	PhyloWGS	all	scrambleGains_50	0.97134496	0.5	0.766200624905678	0.168641750228	0.254157558424313	0.248809926186569	0.654312376043693	0.654312686024108	85	634	1370	4253	0.683632734530938	0.98040571692024
T4	32X	mutationseq	PhyloWGS	all	based on full depth BAM	0.977417266	0.75	0.803053326360208	0.391658156002	0.207381364167462	0.234727543048408	0.637420742866734	0.639081582179703	49	657	1347	4289	0.672155688622755	0.988704472106962
T4	32X	mutationseq	PhyloWGS	all	ploidyx2	0.9202281804	0.5	0.761502772596808	0.168641750228	0.24640218682474	0.24640218682475	0.650482007673518	0.650482007673518	49	657	1347	4289	0.672155688622755	0.988704472106962
T4	32X	mutationseq	PhyloWGS	all	scramble_10	0.976104886	0.75	0.789553404829603	0.274902508273	0.221354237101708	0.23526615312392	0.644290156855061	0.646154873329331	49	657	1347	4289	0.672155688622755	0.988704472106962
T4	32X	mutationseq	PhyloWGS	all	scramble_20	0.9764756796	0.75	0.776297901526453	0.202750141699	0.232581139762963	0.235743252330892	0.648756746498167	0.649212179844491	49	657	1347	4289	0.672155688622755	0.988704472106962
T4	32X	mutationseq	PhyloWGS	all	scramble_30	0.9759972436	0.75	0.782103200721083	0.228987365908	0.227732941325867	0.235100197225959	0.647061451261529	0.647951055391677	49	657	1347	4289	0.672155688622755	0.988704472106962
T4	32X	mutationseq	PhyloWGS	all	scramble_40	0.97303034	0.75	0.774468746542025	0.198814558068	0.236364367045643	0.236067553367819	0.649142974152733	0.650125103855143	49	657	1347	4289	0.672155688622755	0.988704472106962
T4	32X	mutationseq	PhyloWGS	all	scramble_50	0.976534296	0.75	0.812842097748788	0.368044654215	0.208566379133373	0.224771238029737	0.6378938162511	0.638426110464186	49	657	1347	4289	0.672155688622755	0.988704472106962
T4	32X	mutationseq	PhyloWGS	all	scrambleLoss_10	0.9805494352	0.75	0.805044335459969	0.396905600844	0.206589310570486	0.234690787162213	0.636550620794379	0.638848579904181	49	657	1347	4289	0.672155688622755	0.988704472106962
T4	32X	mutationseq	PhyloWGS	all	scrambleLoss_20	0.980705674	0.75	0.805851378464388	0.399529323265	0.206066951902894	0.234577567401847	0.63601900284456	0.63865490855299	49	657	1347	4289	0.672155688622755	0.988704472106962
T4	32X	mutationseq	PhyloWGS	all	scrambleLoss_30	0.9768402036	0.75	0.800534846531188	0.350990458479	0.211736539254167	0.234788242128569	0.63959826774679	0.641916876812386	49	657	1347	4289	0.672155688622755	0.988704472106962
T4	32X	mutationseq	PhyloWGS	all	scrambleLoss_40	0.9812428508	0.75	0.80415772473119	0.382475127529	0.208742548662264	0.234611072329684	0.638663774398672	0.639789060893704	49	657	1347	4289	0.672155688622755	0.988704472106962
T4	32X	mutationseq	PhyloWGS	all	scrambleLoss_50	0.7824144284	0.5	0.642349470947852	0.168641750228	0.24640218682474	0.236119661224647	0.650482007673518	0.646615462120446	49	657	1347	4289	0.672155688622755	0.988704472106962
T4	32X	mutationseq	PhyloWGS	all	scrambleGains_10	0.9753863284	0.75	0.785473035334903	0.244729700433	0.225807902244466	0.235170481558762	0.646953795852068	0.64820287173953	49	657	1347	4289	0.672155688622755	0.988704472106962
T4	32X	mutationseq	PhyloWGS	all	scrambleGains_20	0.9810683496	0.75	0.785839066665604	0.248665284065	0.224796430948496	0.235271697423025	0.645741285183638	0.646947392031139	49	657	1347	4289	0.672155688622755	0.988704472106962
T4	32X	mutationseq	PhyloWGS	all	scrambleGains_30	0.97689219	0.75	0.776384638436396	0.202750141699	0.234374848597346	0.235663831630798	0.648778943489807	0.648902818500639	49	657	1347	4289	0.672155688622755	0.988704472106962
T4	32X	mutationseq	PhyloWGS	all	scrambleGains_40	0.9769859208	0.75	0.775746373221219	0.200126419278	0.236531293603585	0.235902752856715	0.649483143049641	0.649848150324398	49	657	1347	4289	0.672155688622755	0.988704472106962
T4	32X	mutationseq	PhyloWGS	all	scrambleGains_50	0.9748584412	0.5	0.766513480300892	0.168641750228	0.24640218682474	0.236108503241152	0.650482007673518	0.650308301541658	49	657	1347	4289	0.672155688622755	0.988704472106962
T4	32X	mutect	PhyloWGS	all	based on full depth BAM	0.9794949952	1	0.842479986967294	0.69205349698	0.222041611302619	0.267967786049626	0.668575607947873	0.670077446194399	79	512	1492	4259	0.744510978043912	0.981788842784693
T4	32X	mutect	PhyloWGS	all	ploidyx2	0.9187668624	0.75	0.769867261602606	0.195453487812	0.327262573978488	0.309178399116942	0.678567861197795	0.677539835575285	79	512	1492	4259	0.744510978043912	0.981788842784693
T4	32X	mutect	PhyloWGS	all	scramble_10	0.9720462856	1	0.822014401557673	0.390130017228	0.298431344671576	0.266687694906603	0.681490095147426	0.682881172747498	79	512	1492	4259	0.744510978043912	0.981788842784693
T4	32X	mutect	PhyloWGS	all	scramble_20	0.97452003	0.75	0.804445778589338	0.277054428286	0.32858315286707	0.267047708234125	0.681117185687844	0.682615463737173	79	512	1492	4259	0.744510978043912	0.981788842784693
T4	32X	mutect	PhyloWGS	all	scramble_30	0.7944060724	0.5	0.587382114779069	0.168641750228	0.31859421198196	0.265745092401182	0.675095141855448	0.67993291559335	79	512	1492	4259	0.744510978043912	0.981788842784693
T4	32X	mutect	PhyloWGS	all	scramble_40	0.9696199288	0.75	0.79894541843073	0.265397151075	0.328568630847918	0.266941601004161	0.681300033406493	0.682109486130094	79	512	1492	4259	0.744510978043912	0.981788842784693
T4	32X	mutect	PhyloWGS	all	scramble_50	0.9743398444	1	0.83889405056857	0.437924853791	0.258293223823761	0.255032546501985	0.671622699975493	0.673096936321944	79	512	1492	4259	0.744510978043912	0.981788842784693
T4	32X	mutect	PhyloWGS	all	scrambleLoss_10	0.9734067472	0.75	0.815835983748381	0.320186353965	0.324902852133481	0.267180460210874	0.683195379030299	0.68433714383577	79	512	1492	4259	0.744510978043912	0.981788842784693
T4	32X	mutect	PhyloWGS	all	scrambleLoss_20	0.9820471492	1	0.844638294092847	0.682727675212	0.222601519078233	0.267924519361321	0.668706015273768	0.671346189670258	79	512	1492	4259	0.744510978043912	0.981788842784693
T4	32X	mutect	PhyloWGS	all	scrambleLoss_30	0.97417011	1	0.842672038560469	0.511365700217	0.25706616136289	0.267452941070057	0.674971393627044	0.682297275595466	79	512	1492	4259	0.744510978043912	0.981788842784693
T4	32X	mutect	PhyloWGS	all	scrambleLoss_40	0.9827108628	1	0.850885566871131	0.599961007017	0.227755385268565	0.267696926409445	0.669931011749997	0.676100643472182	79	512	1492	4259	0.744510978043912	0.981788842784693
T4	32X	mutect	PhyloWGS	all	scrambleLoss_50	0.9841116544	1	0.844182271965085	0.704876501912	0.221699024730088	0.268032497734753	0.668777323109418	0.670112776636786	79	512	1492	4259	0.744510978043912	0.981788842784693
T4	32X	mutect	PhyloWGS	all	scrambleGains_10	0.9710984248	0.75	0.808448829024995	0.295706071823	0.32705647455077	0.267040112563124	0.68266570331725	0.683704358516078	79	512	1492	4259	0.744510978043912	0.981788842784693
T4	32X	mutect	PhyloWGS	all	scrambleGains_20	0.9763883976	0.75	0.80980230320121	0.298037527265	0.326206768578613	0.267090824436926	0.682367986166859	0.683739970504987	79	512	1492	4259	0.744510978043912	0.981788842784693
T4	32X	mutect	PhyloWGS	all	scrambleGains_30	0.9744278416	0.75	0.79993428463286	0.268894334238	0.324950499940227	0.266444159934575	0.680479022178147	0.68148046203791	79	512	1492	4259	0.744510978043912	0.981788842784693
T4	32X	mutect	PhyloWGS	all	scrambleGains_40	0.974681836	0.75	0.798747632480083	0.264231423354	0.324730892647387	0.265970935643113	0.680373309005454	0.681012563096187	79	512	1492	4259	0.744510978043912	0.981788842784693
T4	32X	mutect	PhyloWGS	all	scrambleGains_50	0.9753367476	0.75	0.79040149751644	0.235088230328	0.327325642786307	0.275018877157368	0.679869159832792	0.680557857003788	79	512	1492	4259	0.744510978043912	0.981788842784693
T4	32X	perfect	PhyloWGS	all	based on full depth BAM	0.9752327264	1	0.93730076491013	0.943897239349	0.345105750999495	0.400770834634613	0.752346222016559	0.775633084249063	0	126	1878	4338	0.937125748502994	1
T4	32X	perfect	PhyloWGS	all	ploidyx2	0.9150176872	1	0.886611062078192	0.499222392759	0.415197911355979	0.409274613367811	0.753558455222595	0.761178279582638	0	126	1878	4338	0.937125748502994	1
T4	32X	perfect	PhyloWGS	all	scramble_10	0.96977757	1	0.938799142520507	0.618192417504	0.439323798718209	0.34634380647097	0.764028221255205	0.77617184805431	0	126	1878	4338	0.937125748502994	1
T4	32X	perfect	PhyloWGS	all	scramble_20	0.9701343724	1	0.926012862060266	0.563583225818	0.461693814217966	0.348253803832309	0.766833920998722	0.769994530543285	0	126	1878	4338	0.937125748502994	1
T4	32X	perfect	PhyloWGS	all	scramble_30	0.9694448816	1	0.928129006320108	0.565533554092	0.450246268427391	0.344021465530465	0.763097889843024	0.767258818167948	0	126	1878	4338	0.937125748502994	1
T4	32X	perfect	PhyloWGS	all	scramble_40	0.96342664	0.75	0.912283334239123	0.511899526543	0.459090431812029	0.360367581872361	0.760983626389155	0.763372300166385	0	126	1878	4338	0.937125748502994	1
T4	32X	perfect	PhyloWGS	all	scramble_50	0.9690627444	1	0.926979038503926	0.67670226574	0.384546086888242	0.32904360640171	0.753050421576396	0.756628191042098	0	126	1878	4338	0.937125748502994	1
T4	32X	perfect	PhyloWGS	all	scrambleLoss_10	0.9793003848	1	0.941012189698294	0.969251506917	0.337568055358402	0.401400785462495	0.750822676002753	0.774712138244462	0	126	1878	4338	0.937125748502994	1
T4	32X	perfect	PhyloWGS	all	scrambleLoss_20	0.9799514056	1	0.942784027840558	0.99954324069	0.327832101480991	0.415887037215075	0.748710077323251	0.773747826019827	0	126	1878	4338	0.937125748502994	1
T4	32X	perfect	PhyloWGS	all	scrambleLoss_30	0.9749445404	1	0.934900754139771	0.885387391113	0.360842149461811	0.400518756859217	0.7553117400999	0.777280184905207	0	126	1878	4338	0.937125748502994	1
T4	32X	perfect	PhyloWGS	all	scrambleLoss_40	0.9774540068	1	0.93352229830399	0.766417366368	0.393909722043537	0.368442689208987	0.758663208375406	0.784813475683556	0	126	1878	4338	0.937125748502994	1
T4	32X	perfect	PhyloWGS	all	scrambleLoss_50	0.978373952	1	0.933355648922039	0.80834942427	0.379294655271534	0.402664718720665	0.755399140754483	0.786100028069615	0	126	1878	4338	0.937125748502994	1
T4	32X	perfect	PhyloWGS	all	scrambleGains_10	0.969174998	1	0.93313602761608	0.603564955445	0.444493423165764	0.344402908528526	0.766900511973649	0.772397166054264	0	126	1878	4338	0.937125748502994	1
T4	32X	perfect	PhyloWGS	all	scrambleGains_20	0.9758102496	0.75	0.935471776958041	0.631844715426	0.387539120255022	0.34690470179711	0.757877157408889	0.77182509269411	0	126	1878	4338	0.937125748502994	1
T4	32X	perfect	PhyloWGS	all	scrambleGains_30	0.9696498316	1	0.906550576597016	0.521651167916	0.417653359893262	0.336942789082057	0.754410264776851	0.758942302787554	0	126	1878	4338	0.937125748502994	1
T4	32X	perfect	PhyloWGS	all	scrambleGains_40	0.9687067552	1	0.900377299464727	0.499222392759	0.402492921300626	0.330782260492689	0.748214529484848	0.752862917304389	0	126	1878	4338	0.937125748502994	1
T4	32X	perfect	PhyloWGS	all	scrambleGains_50	0.971644298	0.75	0.902930394808463	0.489470751386	0.438010411555862	0.402596432604025	0.753602849205878	0.756199006878334	0	126	1878	4338	0.937125748502994	1
T4	32X	somaticsniper	PhyloWGS	all	based on full depth BAM	0.9786221652	0.75	0.869489269202393	0.774651612598	0.223365661285981	0.234286177209113	0.651672876275098	0.651168229740825	709	652	1352	3629	0.674650698602794	0.836560627017059
T4	32X	somaticsniper	PhyloWGS	all	ploidyx2	0.9153738812	0.75	0.812543664653677	0.365017380116	0.237855637413705	0.235034518665101	0.650300547266848	0.650196496846199	709	652	1352	3629	0.674650698602794	0.836560627017059
T4	32X	somaticsniper	PhyloWGS	all	scramble_10	0.9816638508	0.75	0.879639354611057	0.728445582036	0.224352594899985	0.234295132948586	0.652040236486768	0.65037814830344	709	652	1352	3629	0.674650698602794	0.836560627017059
T4	32X	somaticsniper	PhyloWGS	all	scramble_20	0.9818460688	0.75	0.880675305720517	0.684016706496	0.224318565882186	0.234315258052816	0.649681806124835	0.649489152125395	709	652	1352	3629	0.674650698602794	0.836560627017059
T4	32X	somaticsniper	PhyloWGS	all	scramble_30	0.9820092696	0.75	0.887315432488503	0.690236749071	0.224950912407599	0.234003211819419	0.648722063698728	0.64933108945417	709	652	1352	3629	0.674650698602794	0.836560627017059
T4	32X	somaticsniper	PhyloWGS	all	scramble_40	0.970607576	0.75	0.899108048456176	0.619150548207	0.227734015433191	0.234741392595748	0.64946788261789	0.650401906633867	709	652	1352	3629	0.674650698602794	0.836560627017059
T4	32X	somaticsniper	PhyloWGS	all	scramble_50	0.9766990784	0.75	0.890091040215727	0.641364985977	0.21341550140597	0.223431848801404	0.642572942089177	0.641998430235617	709	652	1352	3629	0.674650698602794	0.836560627017059
T4	32X	somaticsniper	PhyloWGS	all	scrambleLoss_10	0.9817173728	0.75	0.870356115075802	0.77642876762	0.22335356955429	0.234258516372447	0.651857111305723	0.651158262230358	709	652	1352	3629	0.674650698602794	0.836560627017059
T4	32X	somaticsniper	PhyloWGS	all	scrambleLoss_20	0.9814806496	0.75	0.870235548225523	0.77642876762	0.22335356955429	0.234278991406009	0.651857111305723	0.651142996913957	709	652	1352	3629	0.674650698602794	0.836560627017059
T4	32X	somaticsniper	PhyloWGS	all	scrambleLoss_30	0.9793014744	0.75	0.869800385564581	0.772874457576	0.223652452885077	0.234292987408536	0.651941459873961	0.651140279256122	709	652	1352	3629	0.674650698602794	0.836560627017059
T4	32X	somaticsniper	PhyloWGS	all	scrambleLoss_40	0.9839310164	0.75	0.872231529964486	0.770208725044	0.223365661285981	0.234165446727232	0.651672876275098	0.650817684050818	709	652	1352	3629	0.674650698602794	0.836560627017059
T4	32X	somaticsniper	PhyloWGS	all	scrambleLoss_50	0.9834605652	0.75	0.870991071410207	0.775540190109	0.223343543066361	0.234219740732964	0.652041901261142	0.651080584730744	709	652	1352	3629	0.674650698602794	0.836560627017059
T4	32X	somaticsniper	PhyloWGS	all	scrambleGains_10	0.9809768576	0.75	0.88227693140813	0.716894074395	0.225090354052151	0.234382314145441	0.650837159539787	0.651068335368957	709	652	1352	3629	0.674650698602794	0.836560627017059
T4	32X	somaticsniper	PhyloWGS	all	scrambleGains_20	0.9851883524	0.75	0.883657529992504	0.716894074395	0.225599682613831	0.234379258337197	0.651733363077322	0.650992305468026	709	652	1352	3629	0.674650698602794	0.836560627017059
T4	32X	somaticsniper	PhyloWGS	all	scrambleGains_30	0.9827328828	0.75	0.900358760250239	0.631590633358	0.227175765132978	0.234446328205148	0.648843869690358	0.64999957180625	709	652	1352	3629	0.674650698602794	0.836560627017059
T4	32X	somaticsniper	PhyloWGS	all	scrambleGains_40	0.9808102036	0.75	0.898144990476451	0.637810675934	0.228722337576533	0.234609421088249	0.649490911996717	0.650767837469342	709	652	1352	3629	0.674650698602794	0.836560627017059
T4	32X	somaticsniper	PhyloWGS	all	scrambleGains_50	0.9766891012	0.75	0.860284588194335	0.487641076607	0.229640920913095	0.234566537732928	0.649252294336567	0.649462957721844	709	652	1352	3629	0.674650698602794	0.836560627017059
T4	32X	strelka	PhyloWGS	all	based on full depth BAM	0.9790290156	0.75	0.848688033009015	0.915114239553	0.196191136364451	0.267374556563275	0.639318308189701	0.64417788221954	146	529	1475	4192	0.736027944111776	0.966343937298294
T4	32X	strelka	PhyloWGS	all	ploidyx2	0.914240754	1	0.788009820269463	0.237557760861	0.336506249740222	0.316444149528394	0.678945764980493	0.67893663602861	146	529	1475	4192	0.736027944111776	0.966343937298294
T4	32X	strelka	PhyloWGS	all	scramble_10	0.9689601956	0.75	0.847741863042924	0.475939371411	0.266930305595489	0.266808343537016	0.671411828554899	0.675439174591043	146	529	1475	4192	0.736027944111776	0.966343937298294
T4	32X	strelka	PhyloWGS	all	scramble_20	0.971609558	1	0.828305447409634	0.393466112785	0.294166506060842	0.267033790899607	0.674145388075577	0.676442226217826	146	529	1475	4192	0.736027944111776	0.966343937298294
T4	32X	strelka	PhyloWGS	all	scramble_30	0.9693087368	1	0.83257621290799	0.397985195449	0.288958487837743	0.266544438624325	0.672375455454543	0.676372132307921	146	529	1475	4192	0.736027944111776	0.966343937298294
T4	32X	strelka	PhyloWGS	all	scramble_40	0.9653267512	1	0.81630198234552	0.321160790153	0.319721974242918	0.267100068319836	0.677464115788409	0.678702917179097	146	529	1475	4192	0.736027944111776	0.966343937298294
T4	32X	strelka	PhyloWGS	all	scramble_50	0.967945832	0.75	0.857604269315297	0.510962262061	0.237053946066432	0.255796090399879	0.663681171290875	0.66618462519646	146	529	1475	4192	0.736027944111776	0.966343937298294
T4	32X	strelka	PhyloWGS	all	scrambleLoss_10	NA	NA	NA	NA	NA	NA	NA	NA	146	529	1475	4192	0.736027944111776	0.966343937298294
T4	32X	strelka	PhyloWGS	all	scrambleLoss_20	0.9826161252	0.75	0.849308968862041	0.910595156889	0.196615180450398	0.267240570862473	0.639907915780186	0.645073855876312	146	529	1475	4192	0.736027944111776	0.966343937298294
T4	32X	strelka	PhyloWGS	all	scrambleLoss_30	0.973353246	0.75	0.858022312905664	0.7030232753	0.218119960280385	0.266846561861663	0.65596688430819	0.664759744318884	146	529	1475	4192	0.736027944111776	0.966343937298294
T4	32X	strelka	PhyloWGS	all	scrambleLoss_40	0.9832422776	0.75	0.855681659998648	0.978687317832	0.200901607677685	0.26697935011422	0.644026845041704	0.64795959076553	146	529	1475	4192	0.736027944111776	0.966343937298294
T4	32X	strelka	PhyloWGS	all	scrambleLoss_50	0.9836029628	0.75	0.853724381669136	0.952396671535	0.198221072645602	0.26726128136596	0.641246394376181	0.645381733224646	146	529	1475	4192	0.736027944111776	0.966343937298294
T4	32X	strelka	PhyloWGS	all	scrambleGains_10	0.967377608	1	0.838982827282935	0.427359232768	0.292678231649571	0.266802742245529	0.67646414131495	0.677634386987949	146	529	1475	4192	0.736027944111776	0.966343937298294
T4	32X	strelka	PhyloWGS	all	scrambleGains_20	0.9732252604	1	0.839451119059538	0.435267627431	0.283101469120766	0.266940791669282	0.673887902972534	0.677354086488242	146	529	1475	4192	0.736027944111776	0.966343937298294
T4	32X	strelka	PhyloWGS	all	scrambleGains_30	0.9669172208	1	0.815871929221543	0.308733312826	0.327262813348581	0.267091143941766	0.678957695863502	0.679038460374997	146	529	1475	4192	0.736027944111776	0.966343937298294
T4	32X	strelka	PhyloWGS	all	scrambleGains_40	0.9687340004	1	0.820237755460361	0.329069184816	0.319818331227475	0.266763892638717	0.678009606858002	0.678673655296747	146	529	1475	4192	0.736027944111776	0.966343937298294
T4	32X	strelka	PhyloWGS	all	scrambleGains_50	0.970886132	0.75	0.803905408317863	0.286137899504	0.329394309867961	0.267307271746423	0.678264594799488	0.678800583408822	146	529	1475	4192	0.736027944111776	0.966343937298294
T4	64X	mutationseq	PhyloWGS	all	based on full depth BAM	0.9758331268	1	0.845708604348708	0.522727337754	0.197969877649956	0.234064601295993	0.634491017432423	0.636658902874968	191	602	1402	4147	0.699600798403194	0.955970493314892
T4	64X	mutationseq	PhyloWGS	all	ploidyx2	0.9139250076	0.75	0.772375267458608	0.205429863218	0.257311799612439	0.245682509261467	0.657371953879111	0.658142354650254	191	602	1402	4147	0.699600798403194	0.955970493314892
T4	64X	mutationseq	PhyloWGS	all	scramble_10	0.971503284	0.75	0.816484440071036	0.322691973373	0.225970476118547	0.236667965612454	0.648995641620709	0.650108216520517	191	602	1402	4147	0.699600798403194	0.955970493314892
T4	64X	mutationseq	PhyloWGS	all	scramble_20	0.9751259508	0.75	0.814982938983636	0.312345316594	0.226475704428382	0.235443366658951	0.649938736303089	0.651008940364239	191	602	1402	4147	0.699600798403194	0.955970493314892
T4	64X	mutationseq	PhyloWGS	all	scramble_30	0.8961414696	1	0.824821509002573	0.380173399919	0.216902575535209	0.244579563188038	0.647241524356224	0.652605572077582	191	602	1402	4147	0.699600798403194	0.955970493314892
T4	64X	mutationseq	PhyloWGS	all	scramble_40	0.4533195536	0.5	0.537650781657601	0.168641750228	0.273277528160735	0.273277528160746	0.659787264032126	0.659787264032126	191	602	1402	4147	0.699600798403194	0.955970493314892
T4	64X	mutationseq	PhyloWGS	all	scramble_50	0.973752725987	1	0.836571107614536	0.427308169687	0.20685838768596	0.22381782445458	0.636360281591049	0.638208093866424	191	602	1402	4147	0.699600798403194	0.955970493314892
T4	64X	mutationseq	PhyloWGS	all	scrambleLoss_10	0.983186244	1	0.846715296569225	0.725061959198	0.177282454920301	0.233410866073319	0.61906688286537	0.623971810099881	191	602	1402	4147	0.699600798403194	0.955970493314892
T4	64X	mutationseq	PhyloWGS	all	scrambleLoss_20	0.9828044628	1	0.847050436195091	0.705518274172	0.179272946444453	0.23326743365478	0.621018553355471	0.625141189085097	191	602	1402	4147	0.699600798403194	0.955970493314892
T4	64X	mutationseq	PhyloWGS	all	scrambleLoss_30	0.9774691116	1	0.844272526298472	0.523876966285	0.198035082786354	0.234202402908519	0.634704386014577	0.637184166447506	191	602	1402	4147	0.699600798403194	0.955970493314892
T4	64X	mutationseq	PhyloWGS	all	scrambleLoss_40	0.9855547248	1	0.847705245628263	0.719313816544	0.177684582174934	0.233415585755643	0.619409271461444	0.624534855614306	191	602	1402	4147	0.699600798403194	0.955970493314892
T4	64X	mutationseq	PhyloWGS	all	scrambleLoss_50	0.983400124	1	0.849321791320486	0.658383504404	0.183286803249033	0.233393440431219	0.623897780633802	0.628273795634834	191	602	1402	4147	0.699600798403194	0.955970493314892
T4	64X	mutationseq	PhyloWGS	all	scrambleGains_10	0.9733335096	1	0.82472014185903	0.377874142857	0.217038684040306	0.236785558267203	0.645623918590333	0.65034927025888	191	602	1402	4147	0.699600798403194	0.955970493314892
T4	64X	mutationseq	PhyloWGS	all	scrambleGains_20	0.9788871808	1	0.827637059397177	0.391669685228	0.215211067008425	0.237128236088639	0.644001595963716	0.648532110649561	191	602	1402	4147	0.699600798403194	0.955970493314892
T4	64X	mutationseq	PhyloWGS	all	scrambleGains_30	0.4591582084	0.5	0.540663527534413	0.168641750228	0.273277528160735	0.273277528160746	0.659787264032126	0.659787264032126	191	602	1402	4147	0.699600798403194	0.955970493314892
T4	64X	mutationseq	PhyloWGS	all	scrambleGains_40	0.9779829644	1	0.810845242400992	0.31924308778	0.224542772791168	0.238190620569344	0.648377177941093	0.651737031945405	191	602	1402	4147	0.699600798403194	0.955970493314892
T4	64X	mutationseq	PhyloWGS	all	scrambleGains_50	0.9752152956	0.75	0.800244589279464	0.268659432419	0.231477074548827	0.238983951192691	0.65275026275691	0.653224362409665	191	602	1402	4147	0.699600798403194	0.955970493314892
T4	64X	mutect	PhyloWGS	all	based on full depth BAM	0.9785629776	1	0.910562179319749	0.864760245169	0.244653998376946	0.2747697180396	0.687335672896272	0.691143270802604	260	454	1550	4078	0.773453093812375	0.940064545873674
T4	64X	mutect	PhyloWGS	all	ploidyx2	0.911989084	0.75	0.844019635302086	0.431709786107	0.349053564442607	0.330851171568965	0.693439013210563	0.693027580522324	260	454	1550	4078	0.773453093812375	0.940064545873674
T4	64X	mutect	PhyloWGS	all	scramble_10	0.9767191224	1	0.905877383321835	0.66745921826	0.274354358621523	0.272520866673308	0.68690366394645	0.694915297314429	260	454	1550	4078	0.773453093812375	0.940064545873674
T4	64X	mutect	PhyloWGS	all	scramble_20	0.9734675928	0.75	0.888730825948442	0.484323393283	0.340663419442483	0.272689707968756	0.691976231461375	0.693172748045364	260	454	1550	4078	0.773453093812375	0.940064545873674
T4	64X	mutect	PhyloWGS	all	scramble_30	0.9769198648	1	0.903472272493299	0.58651520722	0.306936727495056	0.271643068329625	0.692960390578287	0.694996934690547	260	454	1550	4078	0.773453093812375	0.940064545873674
T4	64X	mutect	PhyloWGS	all	scramble_40	0.9737998624	1	0.887021848056826	0.52074819825	0.324998708925031	0.271988577405071	0.692157136943255	0.69437325264714	260	454	1550	4078	0.773453093812375	0.940064545873674
T4	64X	mutect	PhyloWGS	all	scramble_50	0.9720092812	1	0.907270807447578	0.590562407772	0.274157684337846	0.256989533086978	0.68166905839254	0.682851531985832	260	454	1550	4078	0.773453093812375	0.940064545873674
T4	64X	mutect	PhyloWGS	all	scrambleLoss_10	0.9812696028	1	0.909638144302386	0.779769033577	0.266193131393114	0.273876996543876	0.691265095341648	0.696171270844635	260	454	1550	4078	0.773453093812375	0.940064545873674
T4	64X	mutect	PhyloWGS	all	scrambleLoss_20	0.9820261752	1	0.911238514345283	0.838453441581	0.245867429943023	0.274420532694438	0.687053216177632	0.693414940023126	260	454	1550	4078	0.773453093812375	0.940064545873674
T4	64X	mutect	PhyloWGS	all	scrambleLoss_30	0.9800726068	1	0.909315026528838	0.818217438821	0.253934552194076	0.274471025571473	0.688923867648241	0.694783813697828	260	454	1550	4078	0.773453093812375	0.940064545873674
T4	64X	mutect	PhyloWGS	all	scrambleLoss_40	0.9856134236	1	0.914376570935833	0.906244050827	0.232455544615116	0.27476749462886	0.684923692292001	0.688400647397941	260	454	1550	4078	0.773453093812375	0.940064545873674
T4	64X	mutect	PhyloWGS	all	scrambleLoss_50	0.9844291808	1	0.913473665329423	0.911303051517	0.232767453152598	0.275005225420173	0.685157593091429	0.688904302134863	260	454	1550	4078	0.773453093812375	0.940064545873674
T4	64X	mutect	PhyloWGS	all	scrambleGains_10	0.9772630668	1	0.901089535782674	0.669482818536	0.285060131437981	0.272654731212588	0.691421306670329	0.695366306637507	260	454	1550	4078	0.773453093812375	0.940064545873674
T4	64X	mutect	PhyloWGS	all	scrambleGains_20	0.9821514776	1	0.903975572275007	0.659364817156	0.295176641408494	0.273587719263277	0.694304973346983	0.697301167839109	260	454	1550	4078	0.773453093812375	0.940064545873674
T4	64X	mutect	PhyloWGS	all	scrambleGains_30	0.9737868848	1	0.880474489387131	0.490394194111	0.326187577842525	0.271493995953504	0.69180975402406	0.692110369176702	260	454	1550	4078	0.773453093812375	0.940064545873674
T4	64X	mutect	PhyloWGS	all	scrambleGains_40	0.9760120768	1	0.874942382650201	0.474205391903	0.317045712503186	0.269810522984374	0.688196916171975	0.689430413143711	260	454	1550	4078	0.773453093812375	0.940064545873674
T4	64X	mutect	PhyloWGS	all	scrambleGains_50	0.9733919788	0.75	0.862835424197945	0.419568184451	0.338951272739187	0.315078452022776	0.69068797355897	0.690634526002848	260	454	1550	4078	0.773453093812375	0.940064545873674
T4	64X	perfect	PhyloWGS	all	based on full depth BAM	0.9770887356	0.5	0.964180930525458	0.957258903514	0.334992412383767	0.488082007966467	0.772307976599962	0.814330524921265	0	22	1982	4338	0.989021956087824	1
T4	64X	perfect	PhyloWGS	all	ploidyx2	0.9100909052	0.75	0.924121871556821	0.593679487309	0.566986125190774	0.502219355672293	0.801808333416611	0.800671535414309	0	22	1982	4338	0.989021956087824	1
T4	64X	perfect	PhyloWGS	all	scramble_10	0.9748256672	0.5	0.953011634060507	0.797882400124	0.375075698985333	0.382153142163077	0.774560138864414	0.81825767998001	0	22	1982	4338	0.989021956087824	1
T4	64X	perfect	PhyloWGS	all	scramble_20	0.9739840284	0.75	0.951919338945164	0.675915049484	0.47438897664894	0.384411277891068	0.792813834940985	0.80758454371255	0	22	1982	4338	0.989021956087824	1
T4	64X	perfect	PhyloWGS	all	scramble_30	0.9758029972	0.5	0.952009905675935	0.744290685449	0.430017688083064	0.379221416390785	0.786403343754857	0.808861584303076	0	22	1982	4338	0.989021956087824	1
T4	64X	perfect	PhyloWGS	all	scramble_40	0.9731087872	0.75	0.949048971714749	0.682383015048	0.475153532928334	0.379965215827999	0.790850233567884	0.806036437745422	0	22	1982	4338	0.989021956087824	1
T4	64X	perfect	PhyloWGS	all	scramble_50	0.968175634	0.75	0.93816999574472	0.708254877305	0.411939975589811	0.36569349367728	0.770905681652996	0.783453259266625	0	22	1982	4338	0.989021956087824	1
T4	64X	perfect	PhyloWGS	all	scrambleLoss_10	0.9810481356	0.75	0.961537853720277	0.948942947788	0.356997296189795	0.516163553506017	0.773551840519087	0.834061895424562	0	22	1982	4338	0.989021956087824	1
T4	64X	perfect	PhyloWGS	all	scrambleLoss_20	0.9812211748	0.75	0.96026749887837	0.954486918272	0.343038635767595	0.516133872766292	0.771483913285266	0.834200860249982	0	22	1982	4338	0.989021956087824	1
T4	64X	perfect	PhyloWGS	all	scrambleLoss_30	0.9784779736	0.75	0.963538250647916	0.977586795287	0.38718369165265	0.513819650403213	0.780475637136933	0.8343715399176	0	22	1982	4338	0.989021956087824	1
T4	64X	perfect	PhyloWGS	all	scrambleLoss_40	0.9835607196	0.75	0.963693636648473	0.972042824803	0.370342900899487	0.511344546505913	0.776290949287678	0.832107620160865	0	22	1982	4338	0.989021956087824	1
T4	64X	perfect	PhyloWGS	all	scrambleLoss_50	0.9826165792	0.75	0.960676918941752	0.938779001901	0.340438057481722	0.51131743800261	0.772675614274033	0.816798968695347	0	22	1982	4338	0.989021956087824	1
T4	64X	perfect	PhyloWGS	all	scrambleGains_10	0.975063244	0.5	0.952288552276109	0.809894336172	0.389503806949563	0.38168472759675	0.78033579608959	0.80906999979065	0	22	1982	4338	0.989021956087824	1
T4	64X	perfect	PhyloWGS	all	scrambleGains_20	0.980464768	0.5	0.954546877912055	0.809894336172	0.39440914388387	0.383027118234409	0.78139209542934	0.810660109968192	0	22	1982	4338	0.989021956087824	1
T4	64X	perfect	PhyloWGS	all	scrambleGains_30	0.9745474304	0.5	0.944767712389947	0.667599093758	0.428374823897802	0.372316577576569	0.782956983340087	0.79654163720977	0	22	1982	4338	0.989021956087824	1
T4	64X	perfect	PhyloWGS	all	scrambleGains_40	0.9753334016	0.75	0.937593490664361	0.642651226582	0.420888946815238	0.365638993014252	0.776956859036931	0.794090980810062	0	22	1982	4338	0.989021956087824	1
T4	64X	perfect	PhyloWGS	all	scrambleGains_50	0.9732102844	1	0.94272693127721	0.581667551261	0.497984557630304	0.411383934406265	0.784378423192342	0.788265316016322	0	22	1982	4338	0.989021956087824	1
T4	64X	somaticsniper	PhyloWGS	all	based on full depth BAM	0.7544583644	0.75	0.884698805634715	0.692770824608	0.255915929684255	0.242524312146673	0.657814783862361	0.657288391154307	692	624	1380	3646	0.688622754491018	0.840479483633011
T4	64X	somaticsniper	PhyloWGS	all	ploidyx2	0.9133450524	1	0.812431393601209	0.378116607948	0.259711875139904	0.242519271575006	0.656356164049107	0.656569944538395	692	624	1380	3646	0.688622754491018	0.840479483633011
T4	64X	somaticsniper	PhyloWGS	all	scramble_10	0.9792375464	1	0.896824354719987	0.698073985563	0.243651587592019	0.242170824784347	0.657318958561566	0.658147309372565	692	624	1380	3646	0.688622754491018	0.840479483633011
T4	64X	somaticsniper	PhyloWGS	all	scramble_20	0.9786857776	1	0.890616881503147	0.64857781665	0.254197734732987	0.242099532395207	0.657810899388827	0.658452987343088	692	624	1380	3646	0.688622754491018	0.840479483633011
T4	64X	somaticsniper	PhyloWGS	all	scramble_30	0.9775450116	0.75	0.896529939848715	0.633552193944	0.252671018957724	0.241806447748994	0.656299839182815	0.657904869299362	692	624	1380	3646	0.688622754491018	0.840479483633011
T4	64X	somaticsniper	PhyloWGS	all	scramble_40	0.9701101292	0.75	0.882653142864764	0.552237059302	0.257500065204776	0.242176561072486	0.656987945923707	0.657122130606612	692	624	1380	3646	0.688622754491018	0.840479483633011
T4	64X	somaticsniper	PhyloWGS	all	scramble_50	0.661083606	0.5	0.553469027999765	0.168641750228	0.258636470051221	0.242090695964016	0.655642808230219	0.654028387491907	692	624	1380	3646	0.688622754491018	0.840479483633011
T4	64X	somaticsniper	PhyloWGS	all	scrambleLoss_10	0.987235326	1	0.90464896004964	0.996818719357	0.208566693170745	0.243839356376283	0.653742190820897	0.651063720731977	692	624	1380	3646	0.688622754491018	0.840479483633011
T4	64X	somaticsniper	PhyloWGS	all	scrambleLoss_20	0.9807153884	1	0.892040481055304	0.768782798295	0.245911699154791	0.242084867423591	0.660329148090579	0.659851436713358	692	624	1380	3646	0.688622754491018	0.840479483633011
T4	64X	somaticsniper	PhyloWGS	all	scrambleLoss_30	0.973472906	0.75	0.884853104084642	0.693654684767	0.254853740544063	0.241973513774153	0.657538708778817	0.658041106004489	692	624	1380	3646	0.688622754491018	0.840479483633011
T4	64X	somaticsniper	PhyloWGS	all	scrambleLoss_40	0.9828269364	1	0.893409085731591	0.766131217818	0.243235726399886	0.242063873735353	0.659391880118507	0.659665689511301	692	624	1380	3646	0.688622754491018	0.840479483633011
T4	64X	somaticsniper	PhyloWGS	all	scrambleLoss_50	0.9814838108	1	0.893361318512307	0.764363497499	0.244295834952021	0.242231199828631	0.65966934251403	0.659760538927559	692	624	1380	3646	0.688622754491018	0.840479483633011
T4	64X	somaticsniper	PhyloWGS	all	scrambleGains_10	0.975006922	0.75	0.895435895311567	0.645042376013	0.255670855977198	0.24199700960155	0.657294541870761	0.657309275392954	692	624	1380	3646	0.688622754491018	0.840479483633011
T4	64X	somaticsniper	PhyloWGS	all	scrambleGains_20	0.9823985208	1	0.899006368531837	0.696306265244	0.248128625384389	0.241970703077278	0.658799775366466	0.659064184126854	692	624	1380	3646	0.688622754491018	0.840479483633011
T4	64X	somaticsniper	PhyloWGS	all	scrambleGains_30	0.9772850696	0.75	0.890960904665565	0.574333563281	0.25690423158076	0.242219245650865	0.657399700118663	0.658280637476421	692	624	1380	3646	0.688622754491018	0.840479483633011
T4	64X	somaticsniper	PhyloWGS	all	scrambleGains_40	0.9756843296	0.75	0.890349207994098	0.573449703122	0.25672595911874	0.242128952441913	0.65688445245018	0.656930520045159	692	624	1380	3646	0.688622754491018	0.840479483633011
T4	64X	somaticsniper	PhyloWGS	all	scrambleGains_50	0.9756854612	0.75	0.852992468233558	0.456780162113	0.254737399720174	0.242098222803811	0.655826765798452	0.656153684844338	692	624	1380	3646	0.688622754491018	0.840479483633011
T4	64X	strelka	PhyloWGS	all	based on full depth BAM	0.9782321012	0.5	0.910117436682954	0.740022248162	0.19917820183417	0.268428866474779	0.642868439540399	0.648638003972568	375	518	1486	3963	0.741516966067864	0.913554633471646
T4	64X	strelka	PhyloWGS	all	ploidyx2	0.9065180444	0.75	0.860031146353445	0.460911175366	0.341467913852542	0.331040305384014	0.681913780225386	0.681759943919716	375	518	1486	3963	0.741516966067864	0.913554633471646
T4	64X	strelka	PhyloWGS	all	scramble_10	0.9746831416	0.75	0.91618811074744	0.870285184987	0.219188569685273	0.267013900721937	0.65831504856149	0.665324425341033	375	518	1486	3963	0.741516966067864	0.913554633471646
T4	64X	strelka	PhyloWGS	all	scramble_20	0.9735149124	0.5	0.913975668456726	0.65674153093	0.283137906571715	0.267641473555679	0.675968316014151	0.678114016936061	375	518	1486	3963	0.741516966067864	0.913554633471646
T4	64X	strelka	PhyloWGS	all	scramble_30	0.9747692352	0.5	0.908375638505342	0.770893898998	0.230127637526125	0.266824151284523	0.665708034090161	0.671261245694348	375	518	1486	3963	0.741516966067864	0.913554633471646
T4	64X	strelka	PhyloWGS	all	scramble_40	0.9717256828	0.75	0.907173269480947	0.64394859313	0.278742523088362	0.267569112485342	0.674470296540733	0.678061138500441	375	518	1486	3963	0.741516966067864	0.913554633471646
T4	64X	strelka	PhyloWGS	all	scramble_50	0.9650650076	0.75	0.915113492298386	0.624267150359	0.2633704027534	0.253358731911964	0.667452440170805	0.669532951058397	375	518	1486	3963	0.741516966067864	0.913554633471646
T4	64X	strelka	PhyloWGS	all	scrambleLoss_10	0.9824633348	0.5	0.911503472347278	0.711484156145	0.199036978754054	0.268133381396864	0.64257155477719	0.648521665123325	375	518	1486	3963	0.741516966067864	0.913554633471646
T4	64X	strelka	PhyloWGS	all	scrambleLoss_20	0.9822750624	0.75	0.912284783406556	0.736085959607	0.198582212935466	0.268094173299713	0.641926454707604	0.648777044049431	375	518	1486	3963	0.741516966067864	0.913554633471646
T4	64X	strelka	PhyloWGS	all	scrambleLoss_30	0.979279878	0.75	0.912679690860096	0.79414621578	0.200167989144518	0.268067389460838	0.643778793660107	0.651305617722331	375	518	1486	3963	0.741516966067864	0.913554633471646
T4	64X	strelka	PhyloWGS	all	scrambleLoss_40	0.9844618276	0.5	0.914564930472249	0.775448845148	0.199543000331194	0.267576884097222	0.643309882211675	0.649521085189276	375	518	1486	3963	0.741516966067864	0.913554633471646
T4	64X	strelka	PhyloWGS	all	scrambleLoss_50	0.9831370824	0.5	0.91203319907828	0.738054103885	0.199371763025735	0.268150383410681	0.643165324303608	0.649467883759012	375	518	1486	3963	0.741516966067864	0.913554633471646
T4	64X	strelka	PhyloWGS	all	scrambleGains_10	0.973926866	0.75	0.910714080726939	0.841747092971	0.22352054689545	0.267055227418096	0.662783857903757	0.66797844229317	375	518	1486	3963	0.741516966067864	0.913554633471646
T4	64X	strelka	PhyloWGS	all	scrambleGains_20	0.9782931968	0.75	0.913248819951112	0.800416063153	0.228117442984893	0.266757174891479	0.6657798968506	0.670961907106808	375	518	1486	3963	0.741516966067864	0.913554633471646
T4	64X	strelka	PhyloWGS	all	scrambleGains_30	0.9719703552	0.75	0.906276461331298	0.63017158319	0.280328199131175	0.26788046499658	0.675120113471043	0.677847514262099	375	518	1486	3963	0.741516966067864	0.913554633471646
T4	64X	strelka	PhyloWGS	all	scrambleGains_40	0.9730326576	0.75	0.907040290053316	0.584904264819	0.295403617112544	0.267552229813435	0.675575706724488	0.678085587372983	375	518	1486	3963	0.741516966067864	0.913554633471646
T4	64X	strelka	PhyloWGS	all	scrambleGains_50	0.9710334732	0.75	0.884944069949131	0.486497050967	0.333688063113867	0.268372892454372	0.680205721718559	0.680370363476438	375	518	1486	3963	0.741516966067864	0.913554633471646
T4	128X	mutationseq	PhyloWGS	all	based on full depth BAM	0.9788353672	0.75	0.923992574784831	0.999290475743	0.141572653390675	0.193722975244732	0.594661845480084	0.59587588878166	686	547	1457	3652	0.727045908183633	0.841862609497464
T4	128X	mutationseq	PhyloWGS	all	ploidyx2	0.9096507396	0.75	0.8720554745049	0.525854885274	0.202352575504546	0.218725934244263	0.629519446229464	0.629751712883198	686	547	1457	3652	0.727045908183633	0.841862609497464
T4	128X	mutationseq	PhyloWGS	all	scramble_10	0.9754000432	1	0.919356092882176	0.773682179924	0.171478369372585	0.202229038407848	0.60854689613917	0.607930577875837	686	547	1457	3652	0.727045908183633	0.841862609497464
T4	128X	mutationseq	PhyloWGS	all	scramble_20	0.9814189236	0.75	0.928234868918566	0.780518794949	0.162412473247327	0.198792916804886	0.603962662440364	0.606456473153137	686	547	1457	3652	0.727045908183633	0.841862609497464
T4	128X	mutationseq	PhyloWGS	all	scramble_30	0.9823077016	0.75	0.930179065937017	0.822393061976	0.158357349165119	0.200100294815589	0.603381656184142	0.607080132884682	686	547	1457	3652	0.727045908183633	0.841862609497464
T4	128X	mutationseq	PhyloWGS	all	scramble_40	0.9740657536	1	0.92035194051744	0.629258687525	0.184534085145418	0.207424536736111	0.618558294294383	0.619927316755297	686	547	1457	3652	0.727045908183633	0.841862609497464
T4	128X	mutationseq	PhyloWGS	all	scramble_50	0.9726028216	0.75	0.907121688246335	0.760008949874	0.162185270886363	0.19516561386779	0.606049179654686	0.606665146426758	686	547	1457	3652	0.727045908183633	0.841862609497464
T4	128X	mutationseq	PhyloWGS	all	scrambleLoss_10	0.9822422296	0.75	0.925566315546319	0.997291216745	0.14147729675615	0.193442747899317	0.591395558160005	0.594052924951173	686	547	1457	3652	0.727045908183633	0.841862609497464
T4	128X	mutationseq	PhyloWGS	all	scrambleLoss_20	0.982518864	0.75	0.925067425297419	0.970799333524	0.139357353091315	0.193784559867305	0.593053395973246	0.594771630575779	686	547	1457	3652	0.727045908183633	0.841862609497464
T4	128X	mutationseq	PhyloWGS	all	scrambleLoss_30	0.9806842808	0.75	0.927237268476045	0.989600024842	0.140962487766349	0.194989033667981	0.594215963410481	0.595593995866048	686	547	1457	3652	0.727045908183633	0.841862609497464
T4	128X	mutationseq	PhyloWGS	all	scrambleLoss_40	0.9854632428	0.75	0.92907710455985	0.969090179767	0.139202220294395	0.194470113576677	0.592120844861898	0.593781440028966	686	547	1457	3652	0.727045908183633	0.841862609497464
T4	128X	mutationseq	PhyloWGS	all	scrambleLoss_50	0.9841293332	0.75	0.926153835112545	0.959689834108	0.139634661084269	0.193780274728216	0.595666259351872	0.596022980728482	686	547	1457	3652	0.727045908183633	0.841862609497464
T4	128X	mutationseq	PhyloWGS	all	scrambleGains_10	0.9800616344	0.75	0.932771920806287	0.89246836598	0.151222105987011	0.198675266938091	0.601496299206572	0.602122080360103	686	547	1457	3652	0.727045908183633	0.841862609497464
T4	128X	mutationseq	PhyloWGS	all	scrambleGains_20	0.9858302836	0.75	0.930943304072482	0.883068020321	0.151757924145446	0.197574110755041	0.601098973056186	0.60150874160956	686	547	1457	3652	0.727045908183633	0.841862609497464
T4	128X	mutationseq	PhyloWGS	all	scrambleGains_30	0.976632294	1	0.923516864529004	0.627549533769	0.186512751291554	0.205807296898022	0.620159807241334	0.620150826259931	686	547	1457	3652	0.727045908183633	0.841862609497464
T4	128X	mutationseq	PhyloWGS	all	scrambleGains_40	0.9820448504	0.75	0.923418163405798	0.711298067823	0.172302585008091	0.20572577088952	0.612711329233554	0.614668187388944	686	547	1457	3652	0.727045908183633	0.841862609497464
T4	128X	mutationseq	PhyloWGS	all	scrambleGains_50	0.981307792	0.75	0.915071524125786	0.611312573085	0.18389176871116	0.210018803345893	0.618575496962906	0.620315375207914	686	547	1457	3652	0.727045908183633	0.841862609497464
T4	128X	mutect	PhyloWGS	all	based on full depth BAM	0.9787767884	0.75	0.912866830655265	0.946479240905	0.327728230671232	0.353717009995414	0.72635937151441	0.72882146286203	560	364	1640	3778	0.818363273453094	0.870908252650991
T4	128X	mutect	PhyloWGS	all	ploidyx2	0.9099910676	1	0.886639873429293	0.701400513798	0.373991923564325	0.365602029194097	0.712443245067023	0.712372154026045	560	364	1640	3778	0.818363273453094	0.870908252650991
T4	128X	mutect	PhyloWGS	all	scramble_10	0.9779810484	0.75	0.916675609489861	0.951131184221	0.292238061688424	0.286416524121267	0.709320683267821	0.721690533116831	560	364	1640	3778	0.818363273453094	0.870908252650991
T4	128X	mutect	PhyloWGS	all	scramble_20	0.9812666376	0.75	0.92015550128881	0.866222756277	0.334539599846495	0.287603437631925	0.717736117723992	0.722846772188448	560	364	1640	3778	0.818363273453094	0.870908252650991
T4	128X	mutect	PhyloWGS	all	scramble_30	0.981092812	0.75	0.924688494304937	0.907012099113	0.317218724841834	0.284978599603097	0.716191484568126	0.722094549770709	560	364	1640	3778	0.818363273453094	0.870908252650991
T4	128X	mutect	PhyloWGS	all	scramble_40	0.9796130656	0.75	0.928342435485221	0.861228142869	0.321598594991793	0.286110330928896	0.712878306103198	0.719088449254239	560	364	1640	3778	0.818363273453094	0.870908252650991
T4	128X	mutect	PhyloWGS	all	scramble_50	0.9718440984	0.75	0.921308472545304	0.831260462418	0.294062968143736	0.279589504345598	0.699200242391172	0.702036994697042	560	364	1640	3778	0.818363273453094	0.870908252650991
T4	128X	mutect	PhyloWGS	all	scrambleLoss_10	0.9827365516	0.75	0.912048761576939	0.920673738295	0.319473041452213	0.35156574664287	0.724277571160812	0.728248235013732	560	364	1640	3778	0.818363273453094	0.870908252650991
T4	128X	mutect	PhyloWGS	all	scrambleLoss_20	0.9829271532	0.75	0.912619852216873	0.913181818182	0.319287307073369	0.348739168071574	0.724266472664986	0.727686512369566	560	364	1640	3778	0.818363273453094	0.870908252650991
T4	128X	mutect	PhyloWGS	all	scrambleLoss_30	0.9805328388	0.75	0.911691944059004	0.945646805337	0.324410019003145	0.349762301373967	0.72515990157857	0.728960852876075	560	364	1640	3778	0.818363273453094	0.870908252650991
T4	128X	mutect	PhyloWGS	all	scrambleLoss_40	0.9853803724	0.75	0.913773479980109	0.916511560454	0.317232518771807	0.341731518137411	0.723590574269498	0.72694675238492	560	364	1640	3778	0.818363273453094	0.870908252650991
T4	128X	mutect	PhyloWGS	all	scrambleLoss_50	0.9841070484	0.75	0.913308978394409	0.903192591365	0.314193657212727	0.34876074501387	0.719512709442519	0.723065298279457	560	364	1640	3778	0.818363273453094	0.870908252650991
T4	128X	mutect	PhyloWGS	all	scrambleGains_10	0.9801329704	0.75	0.928844858067219	0.961120411038	0.315913727139352	0.286931380821289	0.719651718102674	0.725661661248528	560	364	1640	3778	0.818363273453094	0.870908252650991
T4	128X	mutect	PhyloWGS	all	scrambleGains_20	0.9851460592	0.75	0.925894025535648	0.961120411038	0.31681913774801	0.288436596160369	0.717102116150227	0.722613867620772	560	364	1640	3778	0.818363273453094	0.870908252650991
T4	128X	mutect	PhyloWGS	all	scrambleGains_30	0.9803164844	0.75	0.933589058305919	0.83042802685	0.329589255263545	0.283415085575149	0.715472856963725	0.718868333994913	560	364	1640	3778	0.818363273453094	0.870908252650991
T4	128X	mutect	PhyloWGS	all	scrambleGains_40	0.9827608508	0.5	0.939363311124119	0.819606364465	0.322078925331398	0.279864612403827	0.71311609137616	0.715350360817984	560	364	1640	3778	0.818363273453094	0.870908252650991
T4	128X	mutect	PhyloWGS	all	scrambleGains_50	0.97687694	1	0.928787291806774	0.691411286981	0.35133697320073	0.339315464244753	0.707565456153751	0.709361695635994	560	364	1640	3778	0.818363273453094	0.870908252650991
T4	128X	perfect	PhyloWGS	all	based on full depth BAM	0.9756235212	0.25	0.963684053557694	0.973251764475	0.403803062951664	0.543915749107342	0.797308725748433	0.849397527039867	0	0	2004	4338	1	1
T4	128X	perfect	PhyloWGS	all	ploidyx2	0.9062104528	0.75	0.929032687600805	0.614601244184	0.470118378827447	0.513201549930937	0.789088347356317	0.796832383706162	0	0	2004	4338	1	1
T4	128X	perfect	PhyloWGS	all	scramble_10	0.9763952848	0.25	0.957622880084151	0.887842819375	0.384106992763637	0.422691812054257	0.787631114855041	0.819772417890164	0	0	2004	4338	1	1
T4	128X	perfect	PhyloWGS	all	scramble_20	0.9793572264	0.25	0.956246059983899	0.781836054418	0.427489127339534	0.391714347530486	0.795672252539652	0.822007993151278	0	0	2004	4338	1	1
T4	128X	perfect	PhyloWGS	all	scramble_30	0.9796583356	0.25	0.956769487090694	0.837580991163	0.404038138968195	0.395744400349425	0.792821603888062	0.81902415816191	0	0	2004	4338	1	1
T4	128X	perfect	PhyloWGS	all	scramble_40	0.972932278	0.5	0.949323315503986	0.68405395226	0.460685939380396	0.386720379288161	0.796106203726252	0.808175918583033	0	0	2004	4338	1	1
T4	128X	perfect	PhyloWGS	all	scramble_50	0.9681678844	0.25	0.937684549255974	0.717866454875	0.389311746675903	0.438439072153832	0.774328457764152	0.784078949969309	0	0	2004	4338	1	1
T4	128X	perfect	PhyloWGS	all	scrambleLoss_10	0.979907226	0.25	0.963233806706768	0.930300747639	0.388138899596228	0.542192734732251	0.792573552506466	0.831134150620205	0	0	2004	4338	1	1
T4	128X	perfect	PhyloWGS	all	scrambleLoss_20	0.9798768224	0.25	0.962727797395925	0.930300747639	0.389887106804094	0.560379927539359	0.794494424670654	0.854835447759185	0	0	2004	4338	1	1
T4	128X	perfect	PhyloWGS	all	scrambleLoss_30	0.977777374	0.25	0.963207565047959	0.94857777608	0.397016729587304	0.530523165703414	0.79497665431408	0.830565045900572	0	0	2004	4338	1	1
T4	128X	perfect	PhyloWGS	all	scrambleLoss_40	0.9832633516	0.25	0.964889121124498	0.909282164932	0.382651007610012	0.514351037107312	0.791708147294834	0.823627789957461	0	0	2004	4338	1	1
T4	128X	perfect	PhyloWGS	all	scrambleLoss_50	0.9818242996	0.25	0.963756515673371	0.914765273464	0.389269438790259	0.551390117660605	0.793341568417269	0.853728593975907	0	0	2004	4338	1	1
T4	128X	perfect	PhyloWGS	all	scrambleGains_10	0.9765292224	0.25	0.958674821253652	0.884187413687	0.39864347736811	0.430612983698377	0.794448920837794	0.83489680271955	0	0	2004	4338	1	1
T4	128X	perfect	PhyloWGS	all	scrambleGains_20	0.982737598	0.25	0.962212448480796	0.889670522219	0.400783950090258	0.421488918439647	0.7943434851275	0.828740119615782	0	0	2004	4338	1	1
T4	128X	perfect	PhyloWGS	all	scrambleGains_30	0.9778595424	0.25	0.95373057399619	0.753506660335	0.416142922691393	0.381173301252757	0.792859616236247	0.814081775362759	0	0	2004	4338	1	1
T4	128X	perfect	PhyloWGS	all	scrambleGains_40	0.9796192524	0.5	0.949170386239991	0.741626591848	0.430951010027313	0.375809619981686	0.795546839536871	0.81245432813221	0	0	2004	4338	1	1
T4	128X	perfect	PhyloWGS	all	scrambleGains_50	0.9782195568	0.5	0.952491175817729	0.613687392762	0.451082470742729	0.472149868384577	0.783933373509932	0.791276346750665	0	0	2004	4338	1	1
T4	128X	somaticsniper	PhyloWGS	all	based on full depth BAM	0.9825012684	0.75	0.89868648195248	0.960439971747	0.244619881236498	0.251058351595196	0.668167183301667	0.667985203766328	738	628	1376	3600	0.686626746506986	0.829875518672199
T4	128X	somaticsniper	PhyloWGS	all	ploidyx2	0.9136513772	1	0.833368325976412	0.490905358986	0.257339117136124	0.248076453743932	0.656080088965563	0.65626842970188	738	628	1376	3600	0.686626746506986	0.829875518672199
T4	128X	somaticsniper	PhyloWGS	all	scramble_10	0.9805331068	1	0.9008504509375	0.757725766238	0.242007411507708	0.241421787871734	0.658369708653405	0.660737793388457	738	628	1376	3600	0.686626746506986	0.829875518672199
T4	128X	somaticsniper	PhyloWGS	all	scramble_20	0.9807321612	0.75	0.890298110867535	0.705747764825	0.252200285292365	0.241251265124433	0.6588347356283	0.660279124850901	738	628	1376	3600	0.686626746506986	0.829875518672199
T4	128X	somaticsniper	PhyloWGS	all	scramble_30	0.9854973932	0.75	0.908411889802115	0.80710486758	0.241966349839094	0.242032680833597	0.66273724422131	0.664245891374965	738	628	1376	3600	0.686626746506986	0.829875518672199
T4	128X	somaticsniper	PhyloWGS	all	scramble_40	0.9753847708	0.75	0.898225228190215	0.636443762942	0.253535977264038	0.24150644403449	0.659294213355285	0.660047162148523	738	628	1376	3600	0.686626746506986	0.829875518672199
T4	128X	somaticsniper	PhyloWGS	all	scramble_50	0.9746326652	0.75	0.893150441952073	0.662432763648	0.22217158931312	0.225816652451087	0.64725955941193	0.648215310363093	738	628	1376	3600	0.686626746506986	0.829875518672199
T4	128X	somaticsniper	PhyloWGS	all	scrambleLoss_10	0.9866567656	0.75	0.902696272126973	0.992779826981	0.250658101022508	0.251309320398701	0.670627719825152	0.666684920473511	738	628	1376	3600	0.686626746506986	0.829875518672199
T4	128X	somaticsniper	PhyloWGS	all	scrambleLoss_20	0.9855529164	0.75	0.899583607456708	0.965637771888	0.247437238163123	0.250467019394856	0.669069491011903	0.667612459401084	738	628	1376	3600	0.686626746506986	0.829875518672199
T4	128X	somaticsniper	PhyloWGS	all	scrambleLoss_30	0.9789662232	0.75	0.894118048707123	0.805372267533	0.250032536270117	0.241853957077403	0.662124329789603	0.664120789775676	738	628	1376	3600	0.686626746506986	0.829875518672199
T4	128X	somaticsniper	PhyloWGS	all	scrambleLoss_40	0.9840967196	0.75	0.89573668767354	0.816634167839	0.24668005481736	0.241922002519008	0.66158938229104	0.664544865088512	738	628	1376	3600	0.686626746506986	0.829875518672199
T4	128X	somaticsniper	PhyloWGS	all	scrambleLoss_50	0.9825824432	0.75	0.894985015593599	0.814901567792	0.246511553387375	0.243799727836042	0.661405147260413	0.664274909728552	738	628	1376	3600	0.686626746506986	0.829875518672199
T4	128X	somaticsniper	PhyloWGS	all	scrambleGains_10	0.9788304636	0.75	0.902957839130152	0.725672665367	0.251954969508672	0.241563052786664	0.660098576839902	0.661402158073114	738	628	1376	3600	0.686626746506986	0.829875518672199
T4	128X	somaticsniper	PhyloWGS	all	scrambleGains_20	0.9847463052	0.75	0.905091432469745	0.76552246645	0.248028655149012	0.24157855692817	0.660304453937379	0.662412895026434	738	628	1376	3600	0.686626746506986	0.829875518672199
T4	128X	somaticsniper	PhyloWGS	all	scrambleGains_30	0.985161826	0.75	0.902183749511038	0.715277065084	0.249754840759842	0.242342050711579	0.663480288516517	0.664069488413237	738	628	1376	3600	0.686626746506986	0.829875518672199
T4	128X	somaticsniper	PhyloWGS	all	scrambleGains_40	0.9810692924	0.75	0.901329588162536	0.660700163601	0.253273549824551	0.241102140021276	0.658757878544742	0.659534428480308	738	628	1376	3600	0.686626746506986	0.829875518672199
T4	128X	somaticsniper	PhyloWGS	all	scrambleGains_50	0.9850169552	1	0.876671382003946	0.602658062023	0.249676584930587	0.241096676419034	0.659188500182589	0.659130735598424	738	628	1376	3600	0.686626746506986	0.829875518672199
T4	128X	strelka	PhyloWGS	all	based on full depth BAM	0.9769023376	0.25	0.84906231140875	0.499795921059	0.20407107791449	0.269449858371087	0.651087708082935	0.656979052126414	985	501	1503	3353	0.75	0.77293683725219
T4	128X	strelka	PhyloWGS	all	ploidyx2	0.9015973452	0.5	0.852926868970943	0.855401093892	0.343190157601351	0.341583173665268	0.68469534074049	0.684974912151856	985	501	1503	3353	0.75	0.77293683725219
T4	128X	strelka	PhyloWGS	all	scramble_10	0.9760875636	0.25	0.859471869053286	0.772144213831	0.215927602676183	0.266516519009098	0.663232792059712	0.66868787877344	985	501	1503	3353	0.75	0.77293683725219
T4	128X	strelka	PhyloWGS	all	scramble_20	0.9788490432	0.25	0.877483103953834	0.921567736622	0.253147858731481	0.266448294619519	0.677148086119907	0.68091974170487	985	501	1503	3353	0.75	0.77293683725219
T4	128X	strelka	PhyloWGS	all	scramble_30	0.9784291872	0.25	0.87353644608745	0.860473389865	0.227153103987497	0.26570273608171	0.671498119359903	0.674475648767413	985	501	1503	3353	0.75	0.77293683725219
T4	128X	strelka	PhyloWGS	all	scramble_40	0.9760620012	0.25	0.887493144675923	0.953219024701	0.264231132229705	0.266657906055678	0.67895020437882	0.680364685032486	985	501	1503	3353	0.75	0.77293683725219
T4	128X	strelka	PhyloWGS	all	scramble_50	0.963560738	0	0.880036780860232	0.960660028666	0.274841030651394	0.25274133279073	0.672762238033902	0.674116345410772	985	501	1503	3353	0.75	0.77293683725219
T4	128X	strelka	PhyloWGS	all	scrambleLoss_10	0.981017518	0.25	0.845108778718862	0.481394009385	0.205203739856931	0.26883243262328	0.651764438865611	0.656323244316833	985	501	1503	3353	0.75	0.77293683725219
T4	128X	strelka	PhyloWGS	all	scrambleLoss_20	0.9811798176	0.25	0.847237212225938	0.491699079923	0.20432658157172	0.268812698383194	0.650983659684612	0.656462258569405	985	501	1503	3353	0.75	0.77293683725219
T4	128X	strelka	PhyloWGS	all	scrambleLoss_30	0.9787111828	0.25	0.850886421084225	0.515253526865	0.204376915708066	0.268993424486418	0.652074641823807	0.65641841387086	985	501	1503	3353	0.75	0.77293683725219
T4	128X	strelka	PhyloWGS	all	scrambleLoss_40	0.9839841012	0.25	0.852329096158521	0.496115538724	0.204202312063362	0.268024244501463	0.651287758470106	0.654767027804485	985	501	1503	3353	0.75	0.77293683725219
T4	128X	strelka	PhyloWGS	all	scrambleLoss_50	0.9830862232	0.25	0.849770688192436	0.473297168249	0.2035481697632	0.268416295215909	0.649967037467422	0.654639584696827	985	501	1503	3353	0.75	0.77293683725219
T4	128X	strelka	PhyloWGS	all	scrambleGains_10	0.9756547612	0.25	0.874100765814813	0.763311296227	0.218816535877228	0.267431187636337	0.667036801502313	0.670442183321445	985	501	1503	3353	0.75	0.77293683725219
T4	128X	strelka	PhyloWGS	all	scrambleGains_20	0.9815272904	0.25	0.870362172939949	0.792018278438	0.219906031284185	0.265436974634966	0.666631428942455	0.6714185470224	985	501	1503	3353	0.75	0.77293683725219
T4	128X	strelka	PhyloWGS	all	scrambleGains_30	0.974513272	0.25	0.897276388923506	0.999672081415	0.288570280237495	0.266724523565083	0.68371895057065	0.68369105289521	985	501	1503	3353	0.75	0.77293683725219
T4	128X	strelka	PhyloWGS	all	scrambleGains_40	0.9774949452	0.25	0.901819075899344	0.979717777511	0.265868232757177	0.265608577591053	0.678321474590569	0.680302327918333	985	501	1503	3353	0.75	0.77293683725219
T4	128X	strelka	PhyloWGS	all	scrambleGains_50	0.9777418024	0.5	0.898500154501797	0.871594776165	0.334257868272535	0.282285954942106	0.684729191152743	0.685023837726136	985	501	1503	3353	0.75	0.77293683725219
T5	8X	mutationseq	PhyloWGS	downsampled to 5k	based on full depth BAM	0.9768083052	0.6	0.658858796199728	0	0.000220092602981281	0.000232530829761379	NA	0.500026029314351	1	4964	38	4037	0.00759696121551379	0.999752352649827
T5	8X	mutationseq	PhyloWGS	downsampled to 5k	ploidyx2	0.8555663616	0.4	0.725019636247376	0	0.00023247592998904	0.000232477511014684	0.500027776446925	0.500027734038934	1	4964	38	4037	0.00759696121551379	0.999752352649827
T5	8X	mutationseq	PhyloWGS	downsampled to 5k	scramble_10	0.984627408	0.8	0.668494219241796	0	0.000220092602981281	0.000232470637580362	NA	0.500026015833754	1	4964	38	4037	0.00759696121551379	0.999752352649827
T5	8X	mutationseq	PhyloWGS	downsampled to 5k	scramble_20	0.9799651648	0.6	0.663748512753	0	0.000220092602981281	0.000232524886493279	NA	0.500026635313962	1	4964	38	4037	0.00759696121551379	0.999752352649827
T5	8X	mutationseq	PhyloWGS	downsampled to 5k	scramble_30	0.9923392564	0.6	0.668322574492973	0	0.000220092602981281	0.000232526799328114	NA	0.500026948976786	1	4964	38	4037	0.00759696121551379	0.999752352649827
T5	8X	mutationseq	PhyloWGS	downsampled to 5k	scramble_40	0.981298732	0.8	0.663619400026572	0	0.000220092602981281	0.000232545170520793	NA	0.50002610734616	1	4964	38	4037	0.00759696121551379	0.999752352649827
T5	8X	mutationseq	PhyloWGS	downsampled to 5k	scramble_50	0.9107697044	0.8	0.708846506684044	0	0.00023247592998904	0.000232492030460496	NA	0.50002747990581	1	4964	38	4037	0.00759696121551379	0.999752352649827
T5	8X	mutationseq	PhyloWGS	downsampled to 5k	scrambleLoss_10	0.983071196	0.8	0.666220451948322	0	0.000220092602981281	0.00023252930212081	NA	0.500026675400693	1	4964	38	4037	0.00759696121551379	0.999752352649827
T5	8X	mutationseq	PhyloWGS	downsampled to 5k	scrambleLoss_20	0.982312818	0.6	0.664307881774419	0	0.000220092602981281	0.000232530241264017	NA	0.500026334348725	1	4964	38	4037	0.00759696121551379	0.999752352649827
T5	8X	mutationseq	PhyloWGS	downsampled to 5k	scrambleLoss_30	0.9877734016	0.8	0.665892784792661	0	0.000220092602981281	0.00023253205174717	NA	0.500026759553473	1	4964	38	4037	0.00759696121551379	0.999752352649827
T5	8X	mutationseq	PhyloWGS	downsampled to 5k	scrambleLoss_40	0.9872889076	0.8	0.664274041238868	0	0.000220092602981281	0.000232514508663406	NA	0.500026524211503	1	4964	38	4037	0.00759696121551379	0.999752352649827
T5	8X	mutationseq	PhyloWGS	downsampled to 5k	scrambleLoss_50	0.9844371572	0.8	0.667645869552427	0	0.000220092602981281	0.000232499165934374	NA	0.500026647957796	1	4964	38	4037	0.00759696121551379	0.999752352649827
T5	8X	mutationseq	PhyloWGS	downsampled to 5k	scrambleGains_10	0.9976586524	0.8	0.679848193725674	0	0.000220092602981281	0.000232524255434075	NA	0.50002663296478	1	4964	38	4037	0.00759696121551379	0.999752352649827
T5	8X	mutationseq	PhyloWGS	downsampled to 5k	scrambleGains_20	0.9760734424	0.8	0.690663611279781	0	0.000220092602981281	0.000232511066704411	NA	0.500027094172077	1	4964	38	4037	0.00759696121551379	0.999752352649827
T5	8X	mutationseq	PhyloWGS	downsampled to 5k	scrambleGains_30	0.9979388388	0.8	0.677643639393246	0	0.000220092602981281	0.000232478481800746	NA	0.500026946864418	1	4964	38	4037	0.00759696121551379	0.999752352649827
T5	8X	mutationseq	PhyloWGS	downsampled to 5k	scrambleGains_40	0.9643146996	0.8	0.692348778087662	0	0.000220092602981281	0.000232507211893496	NA	0.500027155879176	1	4964	38	4037	0.00759696121551379	0.999752352649827
T5	8X	mutationseq	PhyloWGS	downsampled to 5k	scrambleGains_50	0.9761236772	0.8	0.657947451644647	0	0.000220092602981281	0.000232565355169523	NA	0.500027237079167	1	4964	38	4037	0.00759696121551379	0.999752352649827
T5	8X	mutect	PhyloWGS	downsampled to 5k	based on full depth BAM	0.9480435416	0.4	0.624557330444002	0	0.0394056524881203	0.0394082475710158	0.511357235578266	0.511350295117408	6	4127	875	4032	0.174930027988804	0.99851411589896
T5	8X	mutect	PhyloWGS	downsampled to 5k	ploidyx2	0.9115892124	0.4	0.706228660633609	0	0.0394056524881203	0.0394056524881473	0.511357235578266	0.511357235578266	6	4127	875	4032	0.174930027988804	0.99851411589896
T5	8X	mutect	PhyloWGS	downsampled to 5k	scramble_10	0.955964878	0.4	0.632494238869	0	0.0394056524881203	0.0394098675919127	0.511357235578266	0.511342735990287	6	4127	875	4032	0.174930027988804	0.99851411589896
T5	8X	mutect	PhyloWGS	downsampled to 5k	scramble_20	0.9471164276	0.4	0.623628292615997	0	0.0394056524881203	0.0394065744351362	0.511357235578266	0.511349643056907	6	4127	875	4032	0.174930027988804	0.99851411589896
T5	8X	mutect	PhyloWGS	downsampled to 5k	scramble_30	0.9898746144	0.4	0.680045692135302	0	0.0394056524881203	0.0394058302809275	0.511357235578266	0.511356549884473	6	4127	875	4032	0.174930027988804	0.99851411589896
T5	8X	mutect	PhyloWGS	downsampled to 5k	scramble_40	0.8953571256	0.4	0.711682641798386	0	0.0394056524881203	0.0394056524881473	0.511357235578266	0.511357235578266	6	4127	875	4032	0.174930027988804	0.99851411589896
T5	8X	mutect	PhyloWGS	downsampled to 5k	scramble_50	0.9709638964	0.4	0.686372950520371	0	0.0394056524881203	0.0394058783292496	0.511357235578266	0.511356184848909	6	4127	875	4032	0.174930027988804	0.99851411589896
T5	8X	mutect	PhyloWGS	downsampled to 5k	scrambleLoss_10	0.9581817228	0.4	0.634952966199997	0	0.0394056524881203	0.0394061500002285	0.511357235578266	0.511354113363057	6	4127	875	4032	0.174930027988804	0.99851411589896
T5	8X	mutect	PhyloWGS	downsampled to 5k	scrambleLoss_20	0.9046072876	0.4	0.708574587366401	0	0.0394056524881203	0.0394056524881473	0.511357235578266	0.511357235578266	6	4127	875	4032	0.174930027988804	0.99851411589896
T5	8X	mutect	PhyloWGS	downsampled to 5k	scrambleLoss_30	0.9416136136	0.4	0.618158385896008	0	0.0394056524881203	0.0394068272879755	0.511357235578266	0.511351702639251	6	4127	875	4032	0.174930027988804	0.99851411589896
T5	8X	mutect	PhyloWGS	downsampled to 5k	scrambleLoss_40	0.940422676	0.4	0.616969337906999	0	0.0394056524881203	0.0394066230577786	0.511357235578266	0.511352071236749	6	4127	875	4032	0.174930027988804	0.99851411589896
T5	8X	mutect	PhyloWGS	downsampled to 5k	scrambleLoss_50	0.9648348424	0.4	0.642113655966998	0	0.0394056524881203	0.0394069168522795	0.511357235578266	0.511352606489562	6	4127	875	4032	0.174930027988804	0.99851411589896
T5	8X	mutect	PhyloWGS	downsampled to 5k	scrambleGains_10	0.9554913964	0.4	0.632287798987993	0	0.0394056524881203	0.039407710136534	0.511357235578266	0.511349991240908	6	4127	875	4032	0.174930027988804	0.99851411589896
T5	8X	mutect	PhyloWGS	downsampled to 5k	scrambleGains_20	0.9527855296	0.4	0.629365542262999	0	0.0394056524881203	0.0394072655681504	0.511357235578266	0.511350850378156	6	4127	875	4032	0.174930027988804	0.99851411589896
T5	8X	mutect	PhyloWGS	downsampled to 5k	scrambleGains_30	0.9559146008	0.4	0.632461889452006	0	0.0394056524881203	0.0394064344906314	0.511357235578266	0.511356131993585	6	4127	875	4032	0.174930027988804	0.99851411589896
T5	8X	mutect	PhyloWGS	downsampled to 5k	scrambleGains_40	0.8994178888	0.4	0.710321329115477	0	0.0394056524881203	0.0394056302586114	0.511357235578266	0.511356779928469	6	4127	875	4032	0.174930027988804	0.99851411589896
T5	8X	mutect	PhyloWGS	downsampled to 5k	scrambleGains_50	0.8919821448	0.4	0.712816635347187	0	0.0394056524881203	0.0394056524881473	0.511357235578266	0.511357235578266	6	4127	875	4032	0.174930027988804	0.99851411589896
T5	8X	perfect	PhyloWGS	downsampled to 5k	based on full depth BAM	0.9789699088	0.6	0.813048791591167	0.774870902184	0.132264394256302	0.153253275932256	0.570346717661686	0.556098895466759	0	1571	3431	4038	0.685925629748101	1
T5	8X	perfect	PhyloWGS	downsampled to 5k	ploidyx2	0.843094330794	0.6	0.756250921327201	0	0.145529351045959	0.154293021688837	0.564527429559776	0.551245322767154	0	1571	3431	4038	0.685925629748101	1
T5	8X	perfect	PhyloWGS	downsampled to 5k	scramble_10	0.9842653796	0.8	0.847713276007962	0.859896329234	0.120158114792901	0.156419484159669	0.574586471410497	0.556742758947074	0	1571	3431	4038	0.685925629748101	1
T5	8X	perfect	PhyloWGS	downsampled to 5k	scramble_20	0.9904608952	0.8	0.840941061131757	0.88152118644	0.131884603800099	0.156306706918114	0.583184579927542	0.561809249809115	0	1571	3431	4038	0.685925629748101	1
T5	8X	perfect	PhyloWGS	downsampled to 5k	scramble_30	0.9915301956	0.6	0.830585225345339	0.889410143589	0.136623719666231	0.155738488602731	0.581564826063113	0.560909100218548	0	1571	3431	4038	0.685925629748101	1
T5	8X	perfect	PhyloWGS	downsampled to 5k	scramble_40	0.9928463632	0.6	0.828866268810756	0.927390740397	0.133427272579139	0.154127113134651	0.575515145315896	0.55809013039085	0	1571	3431	4038	0.685925629748101	1
T5	8X	perfect	PhyloWGS	downsampled to 5k	scramble_50	0.9957884788	0.6	0.818386947771291	0.647482124355	0.137293828880749	0.156975860422842	0.583429326186511	0.562686403036681	0	1571	3431	4038	0.685925629748101	1
T5	8X	perfect	PhyloWGS	downsampled to 5k	scrambleLoss_10	0.9816418496	0.6	0.819371231554462	0.847624618113	0.133114545259834	0.153674799400619	0.573220134759375	0.556986358984883	0	1571	3431	4038	0.685925629748101	1
T5	8X	perfect	PhyloWGS	downsampled to 5k	scrambleLoss_20	0.981685194	0.6	0.816333047619303	0.808179832368	0.132889736940015	0.153492867333529	0.572097564598374	0.556602989320524	0	1571	3431	4038	0.685925629748101	1
T5	8X	perfect	PhyloWGS	downsampled to 5k	scrambleLoss_30	0.979239624	0.6	0.825674173863773	0.920378334042	0.134108687414666	0.154351705041648	0.576146998247888	0.558386569087666	0	1571	3431	4038	0.685925629748101	1
T5	8X	perfect	PhyloWGS	downsampled to 5k	scrambleLoss_40	0.9796084184	0.6	0.825539243118968	0.93002039278	0.134225060261934	0.15428214383446	0.576398798842588	0.558259625924128	0	1571	3431	4038	0.685925629748101	1
T5	8X	perfect	PhyloWGS	downsampled to 5k	scrambleLoss_50	0.9796421108	0.6	0.820176075604303	0.853760473673	0.133548464161792	0.153955455293819	0.57399292744058	0.557558600617953	0	1571	3431	4038	0.685925629748101	1
T5	8X	perfect	PhyloWGS	downsampled to 5k	scrambleGains_10	0.9860299628	0.6	0.825619357371344	0.898464564184	0.133816483293086	0.154203804394586	0.575261973044806	0.558269299626374	0	1571	3431	4038	0.685925629748101	1
T5	8X	perfect	PhyloWGS	downsampled to 5k	scrambleGains_20	0.9912195852	0.6	0.834589673052937	0.986996194411	0.134569537207735	0.154636854859121	0.577422657291857	0.558660590315975	0	1571	3431	4038	0.685925629748101	1
T5	8X	perfect	PhyloWGS	downsampled to 5k	scrambleGains_30	0.9863690392	0.6	0.813278912444503	0.603654584639	0.136917108820803	0.156832262300848	0.583040064022019	0.561810220097851	0	1571	3431	4038	0.685925629748101	1
T5	8X	perfect	PhyloWGS	downsampled to 5k	scrambleGains_40	0.9954266208	0.6	0.831664050113704	0.911323913447	0.136050119478531	0.155274411667099	0.581104285714714	0.559923092480969	0	1571	3431	4038	0.685925629748101	1
T5	8X	perfect	PhyloWGS	downsampled to 5k	scrambleGains_50	0.8474021004	0.4	0.727926782278586	0	0.152548033319956	0.152632417502463	0.541778666493449	0.54222495244632	0	1571	3431	4038	0.685925629748101	1
T5	8X	somaticsniper	PhyloWGS	downsampled to 5k	based on full depth BAM	0.9751877736	0.6	0.705049412935702	0	0.0203419489668507	0.0205752715728334	0.504975119259914	0.504472057035871	302	4459	543	3736	0.108556577369052	0.925210500247647
T5	8X	somaticsniper	PhyloWGS	downsampled to 5k	ploidyx2	0.7227118176	0.6	0.633485379570135	0.629743640825	0.0139392122739565	0.0204998722744675	0.503550388385272	0.503106255566041	302	4459	543	3736	0.108556577369052	0.925210500247647
T5	8X	somaticsniper	PhyloWGS	downsampled to 5k	scramble_10	0.9674415728	0.6	0.742577022681414	0	0.0185082040967276	0.0205688770528408	0.504654000019007	0.504039500927173	302	4459	543	3736	0.108556577369052	0.925210500247647
T5	8X	somaticsniper	PhyloWGS	downsampled to 5k	scramble_20	0.9686162308	0.8	0.696325730473479	0	0.0204007749581046	0.0205658266713228	0.504975217236799	0.504509023820917	302	4459	543	3736	0.108556577369052	0.925210500247647
T5	8X	somaticsniper	PhyloWGS	downsampled to 5k	scramble_30	0.968032552	0.6	0.691254475369523	0	0.0204608857155809	0.0205572186327909	0.504975413190569	0.504593401590254	302	4459	543	3736	0.108556577369052	0.925210500247647
T5	8X	somaticsniper	PhyloWGS	downsampled to 5k	scramble_40	0.9868235848	0.8	0.706552355054477	0	0.0204675723249215	0.0205607597749264	0.505015142817476	0.504532898083708	302	4459	543	3736	0.108556577369052	0.925210500247647
T5	8X	somaticsniper	PhyloWGS	downsampled to 5k	scramble_50	0.8778564712	0.4	0.718061085977924	0	0.020534558430947	0.0205347488474772	0.504997311024388	0.504995385524384	302	4459	543	3736	0.108556577369052	0.925210500247647
T5	8X	somaticsniper	PhyloWGS	downsampled to 5k	scrambleLoss_10	0.9648507484	0.6	0.703194257618819	0	0.0203419489668507	0.0205760363772637	0.504975119259914	0.504451024077601	302	4459	543	3736	0.108556577369052	0.925210500247647
T5	8X	somaticsniper	PhyloWGS	downsampled to 5k	scrambleLoss_20	0.9674452576	0.6	0.704711243376651	0	0.0202700810027154	0.020575148877829	0.504953417379864	0.50445742255107	302	4459	543	3736	0.108556577369052	0.925210500247647
T5	8X	somaticsniper	PhyloWGS	downsampled to 5k	scrambleLoss_30	0.9950422512	0.6	0.701525019331049	0	0.0204875773460091	0.0205663221285261	0.505018816950667	0.504640768485353	302	4459	543	3736	0.108556577369052	0.925210500247647
T5	8X	somaticsniper	PhyloWGS	downsampled to 5k	scrambleLoss_40	0.9653951552	0.6	0.69657854298879	0	0.0204738194014943	0.0205709933568754	0.504997066082175	0.504539468187018	302	4459	543	3736	0.108556577369052	0.925210500247647
T5	8X	somaticsniper	PhyloWGS	downsampled to 5k	scrambleLoss_50	0.9343002204	0.4	0.716963870204548	0	0.020534558430947	0.020549689294344	0.504997311024388	0.504823048710148	302	4459	543	3736	0.108556577369052	0.925210500247647
T5	8X	somaticsniper	PhyloWGS	downsampled to 5k	scrambleGains_10	0.9462591636	0.4	0.717122033569695	0	0.020534558430947	0.0205552465732332	0.504997311024388	0.504792674382191	302	4459	543	3736	0.108556577369052	0.925210500247647
T5	8X	somaticsniper	PhyloWGS	downsampled to 5k	scrambleGains_20	0.9706961512	0.6	0.697994232290391	0	0.0204007749581046	0.0205691647841774	0.504975217236799	0.504555069457085	302	4459	543	3736	0.108556577369052	0.925210500247647
T5	8X	somaticsniper	PhyloWGS	downsampled to 5k	scrambleGains_30	0.8779638972	0.4	0.717544743985251	0	0.020534558430947	0.0205346302099421	0.504997311024388	0.504996870160269	302	4459	543	3736	0.108556577369052	0.925210500247647
T5	8X	somaticsniper	PhyloWGS	downsampled to 5k	scrambleGains_40	0.8770801616	0.4	0.717823701702403	0	0.020534558430947	0.0205345584309609	0.504997311024388	0.504997311024388	302	4459	543	3736	0.108556577369052	0.925210500247647
T5	8X	somaticsniper	PhyloWGS	downsampled to 5k	scrambleGains_50	0.8767875792	0.4	0.717922009388815	0	0.020534558430947	0.0205345584309609	0.504997311024388	0.504997311024388	302	4459	543	3736	0.108556577369052	0.925210500247647
T5	8X	strelka	PhyloWGS	downsampled to 5k	based on full depth BAM	0.983923636	0.8	0.690053583334049	0	0.0297487417007377	0.0297507847729995	0.507989084199277	0.507955399496208	59	4246	756	3979	0.151139544182327	0.985388806339772
T5	8X	strelka	PhyloWGS	downsampled to 5k	ploidyx2	0.8864978496	0.8	0.73488567019269	0	0.0297487417007377	0.0297488942464353	0.507989084199277	0.50798726352354	59	4246	756	3979	0.151139544182327	0.985388806339772
T5	8X	strelka	PhyloWGS	downsampled to 5k	scramble_10	0.8840278288	0.8	0.735243963953529	0	0.0297487417007377	0.0297489574817214	0.507989084199277	0.507987783603161	59	4246	756	3979	0.151139544182327	0.985388806339772
T5	8X	strelka	PhyloWGS	downsampled to 5k	scramble_20	0.8846126488	0.6	0.737003487960621	0	0.0297487417007377	0.0297498131072367	0.507989084199277	0.50797969499298	59	4246	756	3979	0.151139544182327	0.985388806339772
T5	8X	strelka	PhyloWGS	downsampled to 5k	scramble_30	0.97140325	0.8	0.711095872771004	0	0.0297487417007377	0.0297499511669861	0.507989084199277	0.50797870889238	59	4246	756	3979	0.151139544182327	0.985388806339772
T5	8X	strelka	PhyloWGS	downsampled to 5k	scramble_40	0.8809101596	0.8	0.735698298620226	0	0.0297658215707978	0.0297489123677924	0.50801509706227	0.507987718363909	59	4246	756	3979	0.151139544182327	0.985388806339772
T5	8X	strelka	PhyloWGS	downsampled to 5k	scramble_50	0.9773455508	0.6	0.678760675891224	0	0.0297487417007377	0.0297501770689235	0.507989084199277	0.507980254756383	59	4246	756	3979	0.151139544182327	0.985388806339772
T5	8X	strelka	PhyloWGS	downsampled to 5k	scrambleLoss_10	0.8913905896	0.8	0.732480577332775	0	0.0297487417007377	0.0297489266078939	0.507989084199277	0.507988009503499	59	4246	756	3979	0.151139544182327	0.985388806339772
T5	8X	strelka	PhyloWGS	downsampled to 5k	scrambleLoss_20	0.9177110496	0.8	0.726871655290328	0	0.0297487417007377	0.0297493049555985	0.507989084199277	0.507981564675724	59	4246	756	3979	0.151139544182327	0.985388806339772
T5	8X	strelka	PhyloWGS	downsampled to 5k	scrambleLoss_30	0.9477323944	0.8	0.717750401293951	0	0.0297487417007377	0.0297500355768872	0.507989084199277	0.507975444133555	59	4246	756	3979	0.151139544182327	0.985388806339772
T5	8X	strelka	PhyloWGS	downsampled to 5k	scrambleLoss_40	0.8866799028	0.8	0.73401961338948	0	0.0297487417007377	0.0297489568399281	0.507989084199277	0.507988136607349	59	4246	756	3979	0.151139544182327	0.985388806339772
T5	8X	strelka	PhyloWGS	downsampled to 5k	scrambleLoss_50	0.9227058	0.8	0.72550786575032	0	0.0297487417007377	0.0297491210591873	0.507989084199277	0.507983516903857	59	4246	756	3979	0.151139544182327	0.985388806339772
T5	8X	strelka	PhyloWGS	downsampled to 5k	scrambleGains_10	0.8851990008	0.8	0.734900700555436	0	0.0297487417007377	0.0297489347977137	0.507989084199277	0.507987895937537	59	4246	756	3979	0.151139544182327	0.985388806339772
T5	8X	strelka	PhyloWGS	downsampled to 5k	scrambleGains_20	0.9725585388	0.8	0.676000948396207	0	0.0297658215707978	0.0297504988172904	0.50801509706227	0.507964381491066	59	4246	756	3979	0.151139544182327	0.985388806339772
T5	8X	strelka	PhyloWGS	downsampled to 5k	scrambleGains_30	0.881407524	0.8	0.736061848065523	0	0.0297487417007377	0.0297492055264896	0.507989084199277	0.507984899166336	59	4246	756	3979	0.151139544182327	0.985388806339772
T5	8X	strelka	PhyloWGS	downsampled to 5k	scrambleGains_40	0.9265078108	0.8	0.723525693464164	0	0.0297487417007377	0.0297494713337639	0.507989084199277	0.507979313712501	59	4246	756	3979	0.151139544182327	0.985388806339772
T5	8X	strelka	PhyloWGS	downsampled to 5k	scrambleGains_50	0.8797988188	0.8	0.734764318791503	0	0.0297487417007377	0.0297488622831231	0.507989084199277	0.507988191010665	59	4246	756	3979	0.151139544182327	0.985388806339772
T5	16X	mutationseq	PhyloWGS	downsampled to 5k	based on full depth BAM	0.9750980884	0.4	0.651684029575993	0	0.0253322747708237	0.0253323520221703	0.506546031647122	0.506506042704509	9	4346	656	4029	0.131147540983607	0.99777117384844
T5	16X	mutationseq	PhyloWGS	downsampled to 5k	ploidyx2	0.8786447796	0.4	0.717297990054401	0	0.0253322747708237	0.0253322747708411	0.506546031647122	0.506546031647122	9	4346	656	4029	0.131147540983607	0.99777117384844
T5	16X	mutationseq	PhyloWGS	downsampled to 5k	scramble_10	0.9538243812	0.4	0.700941459133268	0	0.0253322747708237	0.0253349053891478	0.506546031647122	0.506503000642372	9	4346	656	4029	0.131147540983607	0.99777117384844
T5	16X	mutationseq	PhyloWGS	downsampled to 5k	scramble_20	0.9777556064	0.4	0.654351911845004	0	0.0253322747708237	0.0253332072204474	0.506546031647122	0.506519680680969	9	4346	656	4029	0.131147540983607	0.99777117384844
T5	16X	mutationseq	PhyloWGS	downsampled to 5k	scramble_30	0.8790225764	0.4	0.71717105032959	0	0.0253322747708237	0.0253322747708411	0.506546031647122	0.506546031647122	9	4346	656	4029	0.131147540983607	0.99777117384844
T5	16X	mutationseq	PhyloWGS	downsampled to 5k	scramble_40	0.981271294	0.4	0.657822532376995	0	0.0253322747708237	0.0253330205178396	0.506546031647122	0.506464850852579	9	4346	656	4029	0.131147540983607	0.99777117384844
T5	16X	mutationseq	PhyloWGS	downsampled to 5k	scramble_50	0.9574839712	0.4	0.691673120811958	0	0.0253322747708237	0.0253324451974035	0.506546031647122	0.506540270401913	9	4346	656	4029	0.131147540983607	0.99777117384844
T5	16X	mutationseq	PhyloWGS	downsampled to 5k	scrambleLoss_10	0.8796701688	0.4	0.716953459283197	0	0.0253322747708237	0.0253322747708411	0.506546031647122	0.506546031647122	9	4346	656	4029	0.131147540983607	0.99777117384844
T5	16X	mutationseq	PhyloWGS	downsampled to 5k	scrambleLoss_20	0.88009433	0.4	0.716810941120003	0	0.0253322747708237	0.0253322747708411	0.506546031647122	0.506546031647122	9	4346	656	4029	0.131147540983607	0.99777117384844
T5	16X	mutationseq	PhyloWGS	downsampled to 5k	scrambleLoss_30	0.8792633768	0.4	0.717090141395214	0	0.0253322747708237	0.0253322747708411	0.506546031647122	0.506546031647122	9	4346	656	4029	0.131147540983607	0.99777117384844
T5	16X	mutationseq	PhyloWGS	downsampled to 5k	scrambleLoss_40	0.8056051588	0.4	0.741839302643186	0	0.0253322747708237	0.0253322747708411	0.506546031647122	0.506546031647122	9	4346	656	4029	0.131147540983607	0.99777117384844
T5	16X	mutationseq	PhyloWGS	downsampled to 5k	scrambleLoss_50	0.8802780084	0.4	0.716749225177586	0	0.0253322747708237	0.0253322747708411	0.506546031647122	0.506546031647122	9	4346	656	4029	0.131147540983607	0.99777117384844
T5	16X	mutationseq	PhyloWGS	downsampled to 5k	scrambleGains_10	0.8790343684	0.4	0.717167088217602	0	0.0253322747708237	0.0253322747708411	0.506546031647122	0.506546031647122	9	4346	656	4029	0.131147540983607	0.99777117384844
T5	16X	mutationseq	PhyloWGS	downsampled to 5k	scrambleGains_20	0.8783972088	0.4	0.717381173843209	0	0.0253322747708237	0.0253322747708411	0.506546031647122	0.506546031647122	9	4346	656	4029	0.131147540983607	0.99777117384844
T5	16X	mutationseq	PhyloWGS	downsampled to 5k	scrambleGains_30	0.8748695116	0.4	0.718566480102391	0	0.0253322747708237	0.0253322747708411	0.506546031647122	0.506546031647122	9	4346	656	4029	0.131147540983607	0.99777117384844
T5	16X	mutationseq	PhyloWGS	downsampled to 5k	scrambleGains_40	0.9740214496	0.4	0.650592785805006	0	0.0253322747708237	0.0253327913030529	0.506546031647122	0.506519684465636	9	4346	656	4029	0.131147540983607	0.99777117384844
T5	16X	mutationseq	PhyloWGS	downsampled to 5k	scrambleGains_50	0.8732578908	0.4	0.719107984691201	0	0.0253322747708237	0.0253322747708411	0.506546031647122	0.506546031647122	9	4346	656	4029	0.131147540983607	0.99777117384844
T5	16X	mutect	PhyloWGS	downsampled to 5k	based on full depth BAM	0.8907309152	0.4	0.713237048492808	0	0.103116415111362	0.103116415111394	0.539454801744267	0.539454801744267	16	3166	1836	4022	0.367053178728509	0.996037642397226
T5	16X	mutect	PhyloWGS	downsampled to 5k	ploidyx2	0.9820398496	0.6	0.742390223994414	0.632683940157	0.0782058750959685	0.103616311891102	0.537327576603473	0.530623684002561	16	3166	1836	4022	0.367053178728509	0.996037642397226
T5	16X	mutect	PhyloWGS	downsampled to 5k	scramble_10	0.8855995104	0.4	0.714961200505602	0	0.103116415111362	0.103116415111394	0.539454801744267	0.539454801744267	16	3166	1836	4022	0.367053178728509	0.996037642397226
T5	16X	mutect	PhyloWGS	downsampled to 5k	scramble_20	0.9969086384	0.6	0.684767663393686	0	0.101962433708603	0.103715650418292	0.542851856304362	0.539838911246757	16	3166	1836	4022	0.367053178728509	0.996037642397226
T5	16X	mutect	PhyloWGS	downsampled to 5k	scramble_30	0.888364638	0.4	0.714032117631995	0	0.103116415111362	0.103116415111394	0.539454801744267	0.539454801744267	16	3166	1836	4022	0.367053178728509	0.996037642397226
T5	16X	mutect	PhyloWGS	downsampled to 5k	scramble_40	0.8816178968	0.4	0.716299022675196	0	0.103116415111362	0.103116415111394	0.539454801744267	0.539454801744267	16	3166	1836	4022	0.367053178728509	0.996037642397226
T5	16X	mutect	PhyloWGS	downsampled to 5k	scramble_50	0.8837068496	0.4	0.715597134534401	0	0.103116415111362	0.103116415111394	0.539454801744267	0.539454801744267	16	3166	1836	4022	0.367053178728509	0.996037642397226
T5	16X	mutect	PhyloWGS	downsampled to 5k	scrambleLoss_10	0.989175238	0.6	0.690490350326806	0	0.0998462036409261	0.104093799038323	0.543747022115054	0.539599076360441	16	3166	1836	4022	0.367053178728509	0.996037642397226
T5	16X	mutect	PhyloWGS	downsampled to 5k	scrambleLoss_20	0.8903608988	0.4	0.713361374003214	0	0.103116415111362	0.103116415111394	0.539454801744267	0.539454801744267	16	3166	1836	4022	0.367053178728509	0.996037642397226
T5	16X	mutect	PhyloWGS	downsampled to 5k	scrambleLoss_30	0.9848509912	0.6	0.681300642636255	0	0.100816637231146	0.103931907828257	0.543802526020461	0.539433545734221	16	3166	1836	4022	0.367053178728509	0.996037642397226
T5	16X	mutect	PhyloWGS	downsampled to 5k	scrambleLoss_40	0.892369862	0.4	0.712686362368	0	0.103116415111362	0.103116415111394	0.539454801744267	0.539454801744267	16	3166	1836	4022	0.367053178728509	0.996037642397226
T5	16X	mutect	PhyloWGS	downsampled to 5k	scrambleLoss_50	0.9878294292	0.6	0.689753947113607	0	0.10064904617713	0.10419149370274	0.544776857154312	0.539857491713477	16	3166	1836	4022	0.367053178728509	0.996037642397226
T5	16X	mutect	PhyloWGS	downsampled to 5k	scrambleGains_10	0.88870485	0.4	0.713917806399986	0	0.103116415111362	0.103116415111394	0.539454801744267	0.539454801744267	16	3166	1836	4022	0.367053178728509	0.996037642397226
T5	16X	mutect	PhyloWGS	downsampled to 5k	scrambleGains_20	0.9457067896	0.6	0.689110778370167	0	0.101075210243024	0.103735788183664	0.543248760665891	0.539719151359612	16	3166	1836	4022	0.367053178728509	0.996037642397226
T5	16X	mutect	PhyloWGS	downsampled to 5k	scrambleGains_30	0.8846596244	0.4	0.715277002201601	0	0.103116415111362	0.103116415111394	0.539454801744267	0.539454801744267	16	3166	1836	4022	0.367053178728509	0.996037642397226
T5	16X	mutect	PhyloWGS	downsampled to 5k	scrambleGains_40	0.8857085312	0.4	0.714924569516787	0	0.103116415111362	0.103116415111394	0.539454801744267	0.539454801744267	16	3166	1836	4022	0.367053178728509	0.996037642397226
T5	16X	mutect	PhyloWGS	downsampled to 5k	scrambleGains_50	0.8817917732	0.4	0.7162406002048	0	0.103116415111362	0.103116415111394	0.539454801744267	0.539454801744267	16	3166	1836	4022	0.367053178728509	0.996037642397226
T5	16X	perfect	PhyloWGS	downsampled to 5k	based on full depth BAM	0.8812572388	0.6	0.885144897558333	0.377935113163	0.214732461258725	0.223560215893631	0.649294140227797	0.649432721721784	0	758	4244	4038	0.848460615753698	1
T5	16X	perfect	PhyloWGS	downsampled to 5k	ploidyx2	0.85873627	0.6	0.837908440322405	0.053380408851	0.206212283307836	0.216150321628355	0.630418844325388	0.631356451840964	0	758	4244	4038	0.848460615753698	1
T5	16X	perfect	PhyloWGS	downsampled to 5k	scramble_10	0.8779209196	0.8	0.891013074618955	0.371557400633	0.205494052527754	0.223363982856739	0.645555587234698	0.650034615086887	0	758	4244	4038	0.848460615753698	1
T5	16X	perfect	PhyloWGS	downsampled to 5k	scramble_20	0.8760639876	0.6	0.876438226262134	0.266679461248	0.210757108167837	0.221502231036934	0.643019896459945	0.644808913159742	0	758	4244	4038	0.848460615753698	1
T5	16X	perfect	PhyloWGS	downsampled to 5k	scramble_30	0.9662054212	0.8	0.912167905765985	0.650759482509	0.201412339045628	0.223324912142615	0.651794902243023	0.65099988134669	0	758	4244	4038	0.848460615753698	1
T5	16X	perfect	PhyloWGS	downsampled to 5k	scramble_40	0.996699806	0.8	0.913455170349532	0.783274176191	0.196697791426835	0.222027007197912	0.652142475242916	0.651497034486658	0	758	4244	4038	0.848460615753698	1
T5	16X	perfect	PhyloWGS	downsampled to 5k	scramble_50	0.8686207784	0.6	0.857087736010876	0.12070070778	0.205693543260742	0.217740577887482	0.633510798865286	0.636084277759074	0	758	4244	4038	0.848460615753698	1
T5	16X	perfect	PhyloWGS	downsampled to 5k	scrambleLoss_10	0.9859721288	0.8	0.904199141881242	0.84421676259	0.199470576891371	0.222967780801591	0.653213901469901	0.652265484926496	0	758	4244	4038	0.848460615753698	1
T5	16X	perfect	PhyloWGS	downsampled to 5k	scrambleLoss_20	0.9874234572	0.8	0.915360508794745	0.876105325241	0.198817732930502	0.223518316027726	0.658460514678418	0.654203598646605	0	758	4244	4038	0.848460615753698	1
T5	16X	perfect	PhyloWGS	downsampled to 5k	scrambleLoss_30	0.8788239764	0.6	0.879377657256394	0.233373629147	0.211033767073882	0.222083234628017	0.641877828898815	0.645418425918308	0	758	4244	4038	0.848460615753698	1
T5	16X	perfect	PhyloWGS	downsampled to 5k	scrambleLoss_40	0.8814071372	0.6	0.880097346895401	0.304945736429	0.21275917090753	0.221998401718037	0.645742527131467	0.64613789612994	0	758	4244	4038	0.848460615753698	1
T5	16X	perfect	PhyloWGS	downsampled to 5k	scrambleLoss_50	0.8811408748	0.6	0.884108364787563	0.333999760178	0.213141847114423	0.223097472053035	0.647081234300992	0.648526356690544	0	758	4244	4038	0.848460615753698	1
T5	16X	perfect	PhyloWGS	downsampled to 5k	scrambleGains_10	0.990957366	0.8	0.927778962417285	0.871853516888	0.196348935562728	0.22499899785672	0.657883969698061	0.653911553474235	0	758	4244	4038	0.848460615753698	1
T5	16X	perfect	PhyloWGS	downsampled to 5k	scrambleGains_20	0.8047046188	0.6	0.871167239283149	0.141251114822	0.210276250085554	0.212995810691816	0.637722188305859	0.621719158049287	0	758	4244	4038	0.848460615753698	1
T5	16X	perfect	PhyloWGS	downsampled to 5k	scrambleGains_30	0.8695125804	0.8	0.852332163007711	0.0902294145808	0.196789970334631	0.215876931984238	0.627310870564772	0.631686252900007	0	758	4244	4038	0.848460615753698	1
T5	16X	perfect	PhyloWGS	downsampled to 5k	scrambleGains_40	0.9915508984	1	0.915465555553162	0.729417937048	0.193821116174925	0.223670484409874	0.655075952171169	0.653057989866459	0	758	4244	4038	0.848460615753698	1
T5	16X	perfect	PhyloWGS	downsampled to 5k	scrambleGains_50	0.8645716148	0.6	0.833177729539284	0	0.197188427546934	0.211233498757058	0.61637047764418	0.619923264690361	0	758	4244	4038	0.848460615753698	1
T5	16X	somaticsniper	PhyloWGS	downsampled to 5k	based on full depth BAM	0.9674128968	0.6	0.759279593477213	0.161876757114	0.0711492434246298	0.0857391894367622	0.531634335764238	0.527167414447328	546	3457	1545	3492	0.308876449420232	0.864784546805349
T5	16X	somaticsniper	PhyloWGS	downsampled to 5k	ploidyx2	0.8768530772	0.4	0.717900002060814	0	0.0844950564617084	0.0844950564617423	0.530532291760664	0.530532291760664	546	3457	1545	3492	0.308876449420232	0.864784546805349
T5	16X	somaticsniper	PhyloWGS	downsampled to 5k	scramble_10	0.9727790128	0.6	0.772745585458128	0.232352530903	0.0702607142567924	0.085560943444254	0.531314441234395	0.526942422450474	546	3457	1545	3492	0.308876449420232	0.864784546805349
T5	16X	somaticsniper	PhyloWGS	downsampled to 5k	scramble_20	0.8755570232	0.4	0.71833547620481	0	0.0844950564617084	0.0844950564617423	0.530532291760664	0.530532291760664	546	3457	1545	3492	0.308876449420232	0.864784546805349
T5	16X	somaticsniper	PhyloWGS	downsampled to 5k	scramble_30	0.8868223812	0.4	0.717522708484995	0	0.0844950564617084	0.0845558044246338	0.530532291760664	0.530399505599933	546	3457	1545	3492	0.308876449420232	0.864784546805349
T5	16X	somaticsniper	PhyloWGS	downsampled to 5k	scramble_40	0.975775788	0.6	0.749512867287996	0.0122955229514	0.0731840712772167	0.0855106018040699	0.53183293491033	0.527548659566025	546	3457	1545	3492	0.308876449420232	0.864784546805349
T5	16X	somaticsniper	PhyloWGS	downsampled to 5k	scramble_50	0.982706364	0.6	0.738860898730052	0	0.0809908994692735	0.0851334857202064	0.532120399091207	0.529222000117129	546	3457	1545	3492	0.308876449420232	0.864784546805349
T5	16X	somaticsniper	PhyloWGS	downsampled to 5k	scrambleLoss_10	0.9701332024	0.6	0.751423351782403	0.0698267668602	0.0726682776532912	0.0856403428089678	0.531909454857592	0.527501008948828	546	3457	1545	3492	0.308876449420232	0.864784546805349
T5	16X	somaticsniper	PhyloWGS	downsampled to 5k	scrambleLoss_20	0.969448275112	0.6	0.756474889353278	0.125919729671	0.0719594611752298	0.0857696089151155	0.531959472057434	0.527409684945733	546	3457	1545	3492	0.308876449420232	0.864784546805349
T5	16X	somaticsniper	PhyloWGS	downsampled to 5k	scrambleLoss_30	0.968256152	0.6	0.743467536435193	0.00222755526738	0.0743736943696188	0.0856866834897433	0.532583878746159	0.52796303808735	546	3457	1545	3492	0.308876449420232	0.864784546805349
T5	16X	somaticsniper	PhyloWGS	downsampled to 5k	scrambleLoss_40	0.9652413448	0.6	0.741656987655201	0.00654239856054	0.0738686405530589	0.0856289894913553	0.532206716726977	0.527860410625898	546	3457	1545	3492	0.308876449420232	0.864784546805349
T5	16X	somaticsniper	PhyloWGS	downsampled to 5k	scrambleLoss_50	0.9674545768	0.6	0.752381565203204	0.091400983326	0.0730037512322448	0.0858265666101284	0.532471744201165	0.527676205505335	546	3457	1545	3492	0.308876449420232	0.864784546805349
T5	16X	somaticsniper	PhyloWGS	downsampled to 5k	scrambleGains_10	0.973662528	0.6	0.751896745010325	0.0468142692967	0.0736081358658308	0.0858235899895555	0.532572268485275	0.527882464273642	546	3457	1545	3492	0.308876449420232	0.864784546805349
T5	16X	somaticsniper	PhyloWGS	downsampled to 5k	scrambleGains_20	0.9730792832	0.6	0.744165704230003	0	0.0728567052495179	0.085517263183979	0.531228956402148	0.527795763061038	546	3457	1545	3492	0.308876449420232	0.864784546805349
T5	16X	somaticsniper	PhyloWGS	downsampled to 5k	scrambleGains_30	0.9987963264	0.6	0.721590263243418	0	0.08080192021664	0.0852869270948477	0.532914844664018	0.529834485429275	546	3457	1545	3492	0.308876449420232	0.864784546805349
T5	16X	somaticsniper	PhyloWGS	downsampled to 5k	scrambleGains_40	0.9803400908	0.6	0.740354797196002	0	0.0755831930382006	0.0855140709871058	0.532223519762771	0.528338436165084	546	3457	1545	3492	0.308876449420232	0.864784546805349
T5	16X	somaticsniper	PhyloWGS	downsampled to 5k	scrambleGains_50	0.8752253612	0.4	0.718446914636805	0	0.0844950564617084	0.0844950564617423	0.530532291760664	0.530532291760664	546	3457	1545	3492	0.308876449420232	0.864784546805349
T5	16X	strelka	PhyloWGS	downsampled to 5k	based on full depth BAM	0.8744093084	0.4	0.718723516163335	0	0.0981057047735981	0.0981060583635796	0.537621115351226	0.53762092666958	94	3311	1691	3944	0.338064774090364	0.976721149083705
T5	16X	strelka	PhyloWGS	downsampled to 5k	ploidyx2	0.8681211636	0.4	0.720870765903955	0	0.0981057047735981	0.0981059246606161	0.537621115351226	0.537620811814321	94	3311	1691	3944	0.338064774090364	0.976721149083705
T5	16X	strelka	PhyloWGS	downsampled to 5k	scramble_10	0.9983667944	0.6	0.768539646688727	0.0792783283595	0.0755634917286266	0.0983266525778999	0.5340789570243	0.530070932852801	94	3311	1691	3944	0.338064774090364	0.976721149083705
T5	16X	strelka	PhyloWGS	downsampled to 5k	scramble_20	0.9339460952	0.6	0.727683978110593	0	0.0898383682399295	0.0982837515155514	0.538178505850544	0.53592195634756	94	3311	1691	3944	0.338064774090364	0.976721149083705
T5	16X	strelka	PhyloWGS	downsampled to 5k	scramble_30	0.988592286	0.6	0.712878909263784	0	0.0886186789024391	0.0982953097440495	0.53729926128368	0.534905988877085	94	3311	1691	3944	0.338064774090364	0.976721149083705
T5	16X	strelka	PhyloWGS	downsampled to 5k	scramble_40	0.8682112448	0.4	0.720804221766876	0	0.0981057047735981	0.0981057509404922	0.537621115351226	0.537620793271571	94	3311	1691	3944	0.338064774090364	0.976721149083705
T5	16X	strelka	PhyloWGS	downsampled to 5k	scramble_50	0.8707687744	0.4	0.719939642385075	0	0.0981057047735981	0.0981068982263884	0.537621115351226	0.537620617918465	94	3311	1691	3944	0.338064774090364	0.976721149083705
T5	16X	strelka	PhyloWGS	downsampled to 5k	scrambleLoss_10	0.8748076208	0.4	0.718586138473897	0	0.0981057047735981	0.0981057355147361	0.537621115351226	0.537620804625938	94	3311	1691	3944	0.338064774090364	0.976721149083705
T5	16X	strelka	PhyloWGS	downsampled to 5k	scrambleLoss_20	0.9748721148	0.6	0.741953404867316	0	0.081128806522123	0.0984362102410369	0.536211472916887	0.533120961002727	94	3311	1691	3944	0.338064774090364	0.976721149083705
T5	16X	strelka	PhyloWGS	downsampled to 5k	scrambleLoss_30	0.8751561064	0.4	0.71847318130947	0	0.0981057047735981	0.0981061864262594	0.537621115351226	0.53762037584833	94	3311	1691	3944	0.338064774090364	0.976721149083705
T5	16X	strelka	PhyloWGS	downsampled to 5k	scrambleLoss_40	0.8762994204	0.4	0.718082686244953	0	0.0981057047735981	0.0981057769996656	0.537621115351226	0.537620703614831	94	3311	1691	3944	0.338064774090364	0.976721149083705
T5	16X	strelka	PhyloWGS	downsampled to 5k	scrambleLoss_50	0.9966081488	0.6	0.736509727368781	0	0.0826307298170092	0.0984461660125037	0.536936452878165	0.532704627275632	94	3311	1691	3944	0.338064774090364	0.976721149083705
T5	16X	strelka	PhyloWGS	downsampled to 5k	scrambleGains_10	0.8730145644	0.4	0.71919119443566	0	0.0981057047735981	0.0981059915185066	0.537621115351226	0.537621204607075	94	3311	1691	3944	0.338064774090364	0.976721149083705
T5	16X	strelka	PhyloWGS	downsampled to 5k	scrambleGains_20	0.8740579652	0.4	0.718839183747708	0	0.0981057047735981	0.0981059682743258	0.537621115351226	0.537620952397708	94	3311	1691	3944	0.338064774090364	0.976721149083705
T5	16X	strelka	PhyloWGS	downsampled to 5k	scrambleGains_30	0.9533583784	0.6	0.698788297119694	0	0.0939688896065641	0.0982155921241009	0.537911959734637	0.536864565095678	94	3311	1691	3944	0.338064774090364	0.976721149083705
T5	16X	strelka	PhyloWGS	downsampled to 5k	scrambleGains_40	0.871451482	0.4	0.719715578972691	0	0.0981057047735981	0.0981058276376823	0.537621115351226	0.537621080261289	94	3311	1691	3944	0.338064774090364	0.976721149083705
T5	16X	strelka	PhyloWGS	downsampled to 5k	scrambleGains_50	0.8755786028	0.4	0.718410074652316	0	0.0981057047735981	0.0981057802753599	0.537621115351226	0.537620359061836	94	3311	1691	3944	0.338064774090364	0.976721149083705
T5	32X	mutationseq	PhyloWGS	downsampled to 5k	based on full depth BAM	0.7888717584	0.4	0.748244820277071	0	0.122519659749086	0.122521517291949	0.55033733931424	0.550325219320049	75	2992	2010	3963	0.401839264294282	0.981426448736998
T5	32X	mutationseq	PhyloWGS	downsampled to 5k	ploidyx2	0.8752561704	0.4	0.7184365627456	0	0.122519659749086	0.122519659749127	0.55033733931424	0.55033733931424	75	2992	2010	3963	0.401839264294282	0.981426448736998
T5	32X	mutationseq	PhyloWGS	downsampled to 5k	scramble_10	0.9921573828	0.6	0.749369319227986	0	0.0917436267332781	0.119152386956153	0.538813934938841	0.538762649095854	75	2992	2010	3963	0.401839264294282	0.981426448736998
T5	32X	mutationseq	PhyloWGS	downsampled to 5k	scramble_20	0.9904294552	0.6	0.728000358647202	0	0.0966768056789621	0.120157741271887	0.541057948526669	0.540776848721005	75	2992	2010	3963	0.401839264294282	0.981426448736998
T5	32X	mutationseq	PhyloWGS	downsampled to 5k	scramble_30	0.8813644228	0.4	0.716384189939188	0	0.122519659749086	0.122519659749127	0.55033733931424	0.55033733931424	75	2992	2010	3963	0.401839264294282	0.981426448736998
T5	32X	mutationseq	PhyloWGS	downsampled to 5k	scramble_40	0.9928887552	0.6	0.734375869087213	0	0.0956338752725122	0.12005094111306	0.540819962672767	0.540190094930941	75	2992	2010	3963	0.401839264294282	0.981426448736998
T5	32X	mutationseq	PhyloWGS	downsampled to 5k	scramble_50	0.8763973904	0.4	0.718053112825611	0	0.122519659749086	0.122519659749127	0.55033733931424	0.55033733931424	75	2992	2010	3963	0.401839264294282	0.981426448736998
T5	32X	mutationseq	PhyloWGS	downsampled to 5k	scrambleLoss_10	0.8839048384	0.4	0.715530610297595	0	0.122519659749086	0.122519659749127	0.55033733931424	0.55033733931424	75	2992	2010	3963	0.401839264294282	0.981426448736998
T5	32X	mutationseq	PhyloWGS	downsampled to 5k	scrambleLoss_20	0.883894554	0.4	0.715534928855863	0	0.122519659749086	0.122519947166672	0.55033733931424	0.550336694584707	75	2992	2010	3963	0.401839264294282	0.981426448736998
T5	32X	mutationseq	PhyloWGS	downsampled to 5k	scrambleLoss_30	0.8844559024	0.4	0.71534545279359	0	0.122519659749086	0.122519659749127	0.55033733931424	0.55033733931424	75	2992	2010	3963	0.401839264294282	0.981426448736998
T5	32X	mutationseq	PhyloWGS	downsampled to 5k	scrambleLoss_40	0.8851861404	0.4	0.715103289387458	0	0.122519659749086	0.122520519626475	0.55033733931424	0.550333322972597	75	2992	2010	3963	0.401839264294282	0.981426448736998
T5	32X	mutationseq	PhyloWGS	downsampled to 5k	scrambleLoss_50	0.9380391372	0.4	0.715227013001919	0	0.122519659749086	0.122416579175799	0.55033733931424	0.546379363261826	75	2992	2010	3963	0.401839264294282	0.981426448736998
T5	32X	mutationseq	PhyloWGS	downsampled to 5k	scrambleGains_10	0.8819094712	0.4	0.716201106022567	0	0.122519659749086	0.122520022212942	0.55033733931424	0.550336900666835	75	2992	2010	3963	0.401839264294282	0.981426448736998
T5	32X	mutationseq	PhyloWGS	downsampled to 5k	scrambleGains_20	0.8819989216	0.4	0.71617099834241	0	0.122519659749086	0.122519659749127	0.55033733931424	0.55033733931424	75	2992	2010	3963	0.401839264294282	0.981426448736998
T5	32X	mutationseq	PhyloWGS	downsampled to 5k	scrambleGains_30	0.9970528736	0.6	0.714013311433159	0	0.103529816679006	0.121214360779612	0.542906968302226	0.543410247396233	75	2992	2010	3963	0.401839264294282	0.981426448736998
T5	32X	mutationseq	PhyloWGS	downsampled to 5k	scrambleGains_40	0.9794873212	0.6	0.720879084200203	0	0.100554318103089	0.121916572468562	0.542983194318832	0.54421652846206	75	2992	2010	3963	0.401839264294282	0.981426448736998
T5	32X	mutationseq	PhyloWGS	downsampled to 5k	scrambleGains_50	0.8744428744	0.4	0.718709830201586	0	0.122519659749086	0.122519659749127	0.55033733931424	0.55033733931424	75	2992	2010	3963	0.401839264294282	0.981426448736998
T5	32X	mutect	PhyloWGS	downsampled to 5k	based on full depth BAM	0.9808607024	0.8	0.836183269163593	0.515845077839	0.143524703854434	0.164910663838574	0.604213113833755	0.59148488169908	90	2095	2907	3948	0.581167532986805	0.977711738484398
T5	32X	mutect	PhyloWGS	downsampled to 5k	ploidyx2	0.8590808604	0.6	0.7498092309708	0	0.149884721645555	0.153621854464068	0.570707125633521	0.569880655121958	90	2095	2907	3948	0.581167532986805	0.977711738484398
T5	32X	mutect	PhyloWGS	downsampled to 5k	scramble_10	0.9930668648	0.8	0.838524807285117	0.450618526155	0.140271099312055	0.166763606925783	0.603159029515434	0.59552863262229	90	2095	2907	3948	0.581167532986805	0.977711738484398
T5	32X	mutect	PhyloWGS	downsampled to 5k	scramble_20	0.4979980132	0.4	0.73634639666	0	0.149256875465959	0.149256875466003	0.555311527793753	0.555311527793753	90	2095	2907	3948	0.581167532986805	0.977711738484398
T5	32X	mutect	PhyloWGS	downsampled to 5k	scramble_30	0.9916024592	0.8	0.811493878876688	0.188708834009	0.147307694368112	0.165518401995258	0.602432873831535	0.596328980539863	90	2095	2907	3948	0.581167532986805	0.977711738484398
T5	32X	mutect	PhyloWGS	downsampled to 5k	scramble_40	0.9921411228	0.8	0.824069938940008	0.315147995735	0.142728002298859	0.165671585128871	0.602619078901661	0.594940453323281	90	2095	2907	3948	0.581167532986805	0.977711738484398
T5	32X	mutect	PhyloWGS	downsampled to 5k	scramble_50	0.9969149256	0.8	0.795076556941148	0.078325438852	0.145025986196755	0.163087917002869	0.601068790648768	0.591916949805188	90	2095	2907	3948	0.581167532986805	0.977711738484398
T5	32X	mutect	PhyloWGS	downsampled to 5k	scrambleLoss_10	0.9855550256	0.8	0.826683847533185	0.389405916114	0.143438913811971	0.166994600141002	0.604984387873237	0.596154765250075	90	2095	2907	3948	0.581167532986805	0.977711738484398
T5	32X	mutect	PhyloWGS	downsampled to 5k	scrambleLoss_20	0.9978793496	0.8	0.833657738222357	0.445601099103	0.143749472050743	0.166704361511986	0.605818710038285	0.594628634928382	90	2095	2907	3948	0.581167532986805	0.977711738484398
T5	32X	mutect	PhyloWGS	downsampled to 5k	scrambleLoss_30	0.9824135752	0.8	0.818190286465589	0.319161937377	0.1448893168642	0.166316842999252	0.604191558919031	0.596615457193313	90	2095	2907	3948	0.581167532986805	0.977711738484398
T5	32X	mutect	PhyloWGS	downsampled to 5k	scrambleLoss_40	0.9779769628	0.8	0.819463315043196	0.346256043461	0.143129137134226	0.166419418636414	0.603907034044709	0.596065707606563	90	2095	2907	3948	0.581167532986805	0.977711738484398
T5	32X	mutect	PhyloWGS	downsampled to 5k	scrambleLoss_50	0.9842381468	0.8	0.82527751641519	0.38338500365	0.144468732246949	0.167359226078011	0.605696875781665	0.596974520878936	90	2095	2907	3948	0.581167532986805	0.977711738484398
T5	32X	mutect	PhyloWGS	downsampled to 5k	scrambleGains_10	0.9470235028	0.8	0.830371162105057	0.364318780851	0.144285439110717	0.163134609276649	0.605361011019554	0.589558480833078	90	2095	2907	3948	0.581167532986805	0.977711738484398
T5	32X	mutect	PhyloWGS	downsampled to 5k	scrambleGains_20	0.9902103004	0.8	0.816565771403417	0.232862192072	0.147226242340742	0.166216542168206	0.604057967436199	0.597036763404795	90	2095	2907	3948	0.581167532986805	0.977711738484398
T5	32X	mutect	PhyloWGS	downsampled to 5k	scrambleGains_30	0.9721443164	0.8	0.794754750761398	0.0863533221362	0.142532744767772	0.161154555275846	0.597220209613701	0.587438490574462	90	2095	2907	3948	0.581167532986805	0.977711738484398
T5	32X	mutect	PhyloWGS	downsampled to 5k	scrambleGains_40	0.8808482216	0.8	0.814068048489358	0.162618213336	0.143490833056495	0.158450188121839	0.600351844792068	0.581501173358159	90	2095	2907	3948	0.581167532986805	0.977711738484398
T5	32X	mutect	PhyloWGS	downsampled to 5k	scrambleGains_50	0.8679884188	0.6	0.7507873824256	0	0.14886989199451	0.153033190682522	0.568904252970846	0.568593560456327	90	2095	2907	3948	0.581167532986805	0.977711738484398
T5	32X	perfect	PhyloWGS	downsampled to 5k	based on full depth BAM	0.8816322836	0.6	0.908172122420831	0.485788239941	0.303748822056943	0.285604764297837	0.708059500186532	0.718682330857675	0	271	4731	4038	0.945821671331467	1
T5	32X	perfect	PhyloWGS	downsampled to 5k	ploidyx2	0.860724814	0.6	0.879616106442768	0.234690991736	0.266437153068967	0.274540934747139	0.683976732841164	0.697420649866488	0	271	4731	4038	0.945821671331467	1
T5	32X	perfect	PhyloWGS	downsampled to 5k	scramble_10	0.877751712	0.8	0.913234772815358	0.495959267716	0.249800084109969	0.283702380181144	0.692431648140639	0.719885960250167	0	271	4731	4038	0.945821671331467	1
T5	32X	perfect	PhyloWGS	downsampled to 5k	scramble_20	0.8772517276	0.6	0.912763196135992	0.420312248637	0.280634927120377	0.280693300559005	0.700500485524374	0.711582597397176	0	271	4731	4038	0.945821671331467	1
T5	32X	perfect	PhyloWGS	downsampled to 5k	scramble_30	0.8789477128	0.8	0.906432306619801	0.433661722592	0.246319792903763	0.281292956578329	0.686830799504063	0.714655289648311	0	271	4731	4038	0.945821671331467	1
T5	32X	perfect	PhyloWGS	downsampled to 5k	scramble_40	0.8724783204	0.6	0.911515886025471	0.429847587176	0.278898186935761	0.280595230376153	0.700633244203693	0.712103579788738	0	271	4731	4038	0.945821671331467	1
T5	32X	perfect	PhyloWGS	downsampled to 5k	scramble_50	0.8715220772	0.8	0.897629691937875	0.352293500389	0.245314543849345	0.275543181392062	0.67998069659404	0.704373136546563	0	271	4731	4038	0.945821671331467	1
T5	32X	perfect	PhyloWGS	downsampled to 5k	scrambleLoss_10	0.9880177888	0.8	0.957395874776954	0.989254114822	0.264734958041898	0.290954953469064	0.722211477423759	0.733464914984843	0	271	4731	4038	0.945821671331467	1
T5	32X	perfect	PhyloWGS	downsampled to 5k	scrambleLoss_20	0.9002758768	0.8	0.900063124494017	0.619282979493	0.247216615587354	0.28606206465403	0.703047002744959	0.729139151126451	0	271	4731	4038	0.945821671331467	1
T5	32X	perfect	PhyloWGS	downsampled to 5k	scrambleLoss_30	0.9841453524	0.8	0.952308833413305	0.953655517608	0.263597677534794	0.290240617019686	0.721150289781272	0.733084796952948	0	271	4731	4038	0.945821671331467	1
T5	32X	perfect	PhyloWGS	downsampled to 5k	scrambleLoss_40	0.9778667288	1	0.944326922879999	0.992432561002	0.248398929208734	0.289935072633358	0.729599522421409	0.750689603071358	0	271	4731	4038	0.945821671331467	1
T5	32X	perfect	PhyloWGS	downsampled to 5k	scrambleLoss_50	0.985957722	0.8	0.95588437121671	0.986711357878	0.264764679982269	0.291679888658835	0.721670400075805	0.734294357070934	0	271	4731	4038	0.945821671331467	1
T5	32X	perfect	PhyloWGS	downsampled to 5k	scrambleGains_10	0.8786388932	0.6	0.910397813488502	0.448918264255	0.293249252325469	0.283105726381657	0.704413241419183	0.715382570139802	0	271	4731	4038	0.945821671331467	1
T5	32X	perfect	PhyloWGS	downsampled to 5k	scrambleGains_20	0.8796571736	0.6	0.911532385166992	0.431118965648	0.294526167225293	0.283386521719883	0.703483097860513	0.714668770080901	0	271	4731	4038	0.945821671331467	1
T5	32X	perfect	PhyloWGS	downsampled to 5k	scrambleGains_30	0.8723967264	0.6	0.893669012288336	0.281096305961	0.261539586191157	0.271738642968765	0.682161466102522	0.695032132770106	0	271	4731	4038	0.945821671331467	1
T5	32X	perfect	PhyloWGS	downsampled to 5k	scrambleGains_40	0.8746254392	0.6	0.907018308505138	0.384713651423	0.271271115215866	0.278741448267211	0.696168486538254	0.707972013851251	0	271	4731	4038	0.945821671331467	1
T5	32X	perfect	PhyloWGS	downsampled to 5k	scrambleGains_50	0.8679732864	0.6	0.874839133042434	0.143787430994	0.249655131292334	0.263192160915732	0.66535485415203	0.679265921215005	0	271	4731	4038	0.945821671331467	1
T5	32X	somaticsniper	PhyloWGS	downsampled to 5k	based on full depth BAM	0.9691199476	0.6	0.793411733133524	0.521626452989	0.11943911850022	0.138457099868075	0.569042449367266	0.561137125239446	731	2767	2235	3307	0.446821271491403	0.818969787023279
T5	32X	somaticsniper	PhyloWGS	downsampled to 5k	ploidyx2	0.8731036332	0.6	0.731880582522401	0	0.131848107520015	0.132783156575512	0.556105483482134	0.556210111399896	731	2767	2235	3307	0.446821271491403	0.818969787023279
T5	32X	somaticsniper	PhyloWGS	downsampled to 5k	scramble_10	0.9766827072	0.8	0.81184730697759	0.441522536519	0.112560646574565	0.138530921590309	0.569686549409895	0.562162026611762	731	2767	2235	3307	0.446821271491403	0.818969787023279
T5	32X	somaticsniper	PhyloWGS	downsampled to 5k	scramble_20	0.9738374688	0.6	0.779153738981589	0.323901595879	0.120593063017449	0.137920245103483	0.568654656856052	0.561630010766193	731	2767	2235	3307	0.446821271491403	0.818969787023279
T5	32X	somaticsniper	PhyloWGS	downsampled to 5k	scramble_30	0.9744048996	0.6	0.775768028025607	0.276244835447	0.120352210763225	0.137376737347283	0.568540660750241	0.561517255090946	731	2767	2235	3307	0.446821271491403	0.818969787023279
T5	32X	somaticsniper	PhyloWGS	downsampled to 5k	scramble_40	0.9771988604	0.6	0.786422151871997	0.381698092573	0.118087372909864	0.137381477696257	0.567007028567812	0.560398503076262	731	2767	2235	3307	0.446821271491403	0.818969787023279
T5	32X	somaticsniper	PhyloWGS	downsampled to 5k	scramble_50	0.9827160164	0.6	0.756475897192795	0.0227514288951	0.122042220016286	0.136636074414084	0.566913607607872	0.561339088235007	731	2767	2235	3307	0.446821271491403	0.818969787023279
T5	32X	somaticsniper	PhyloWGS	downsampled to 5k	scrambleLoss_10	0.9687216456	0.6	0.788859402303415	0.466871877174	0.119275232823562	0.137974055642671	0.568614388356275	0.560931648115455	731	2767	2235	3307	0.446821271491403	0.818969787023279
T5	32X	somaticsniper	PhyloWGS	downsampled to 5k	scrambleLoss_20	0.9692848668	0.6	0.792295806709334	0.50540287497	0.119540534034036	0.138491804185566	0.569068119311162	0.561342704717811	731	2767	2235	3307	0.446821271491403	0.818969787023279
T5	32X	somaticsniper	PhyloWGS	downsampled to 5k	scrambleLoss_30	0.9644179532	0.6	0.782900868310405	0.411103327733	0.119454546136766	0.138021659503636	0.568435188633433	0.56138449033561	731	2767	2235	3307	0.446821271491403	0.818969787023279
T5	32X	somaticsniper	PhyloWGS	downsampled to 5k	scrambleLoss_40	0.762743078	0.4	0.744196575094447	0	0.132139312476848	0.133731808245714	0.554610013296452	0.556631381286818	731	2767	2235	3307	0.446821271491403	0.818969787023279
T5	32X	somaticsniper	PhyloWGS	downsampled to 5k	scrambleLoss_50	0.966578824	0.6	0.787594315371387	0.463829956295	0.119846634483613	0.138473116500862	0.569105448504383	0.561616491858876	731	2767	2235	3307	0.446821271491403	0.818969787023279
T5	32X	somaticsniper	PhyloWGS	downsampled to 5k	scrambleGains_10	0.9736948996	0.6	0.789580843132845	0.424284984873	0.120685631486684	0.138687487071525	0.569576423391047	0.561912823679148	731	2767	2235	3307	0.446821271491403	0.818969787023279
T5	32X	somaticsniper	PhyloWGS	downsampled to 5k	scrambleGains_20	0.9719560932	0.6	0.780957147836396	0.335055305767	0.119640651846266	0.137712325520909	0.568566869567005	0.561706397532301	731	2767	2235	3307	0.446821271491403	0.818969787023279
T5	32X	somaticsniper	PhyloWGS	downsampled to 5k	scrambleGains_30	0.9846579264	0.8	0.764542086350386	0	0.120902707190867	0.137385828940133	0.568960638668211	0.563354525567143	731	2767	2235	3307	0.446821271491403	0.818969787023279
T5	32X	somaticsniper	PhyloWGS	downsampled to 5k	scrambleGains_40	0.9806755136	0.6	0.773977412161986	0.220476286006	0.120910824627297	0.137617974789967	0.568281070993175	0.561567670024093	731	2767	2235	3307	0.446821271491403	0.818969787023279
T5	32X	somaticsniper	PhyloWGS	downsampled to 5k	scrambleGains_50	0.9889769596	0.6	0.727371314937174	0	0.124667355823515	0.135127920311584	0.564230510609485	0.560237753194547	731	2767	2235	3307	0.446821271491403	0.818969787023279
T5	32X	strelka	PhyloWGS	downsampled to 5k	based on full depth BAM	0.8588703344	0.6	0.755618601510487	0	0.150612192484597	0.15338981177523	0.571731033071226	0.570820785461814	214	2630	2372	3824	0.474210315873651	0.947003467062902
T5	32X	strelka	PhyloWGS	downsampled to 5k	ploidyx2	0.8408365744	0.6	0.742415117100888	0	0.152337776660269	0.152702205954034	0.568872018575644	0.568470269550651	214	2630	2372	3824	0.474210315873651	0.947003467062902
T5	32X	strelka	PhyloWGS	downsampled to 5k	scramble_10	0.8817998968	0.6	0.764413607110297	0	0.148024420230103	0.153679297380119	0.572201273131251	0.569427512706433	214	2630	2372	3824	0.474210315873651	0.947003467062902
T5	32X	strelka	PhyloWGS	downsampled to 5k	scramble_20	0.9102739372	0.8	0.784966109186163	0	0.138589445810415	0.154056258030721	0.572605231828507	0.56734929877148	214	2630	2372	3824	0.474210315873651	0.947003467062902
T5	32X	strelka	PhyloWGS	downsampled to 5k	scramble_30	0.9499568096	0.8	0.818915557335274	0.411380151159	0.119032608825763	0.154066906352279	0.564837673366428	0.564101535882171	214	2630	2372	3824	0.474210315873651	0.947003467062902
T5	32X	strelka	PhyloWGS	downsampled to 5k	scramble_40	0.9981284796	0.8	0.832346820643055	0.798649850767	0.115959605739032	0.151457169144613	0.560994774990694	0.558851071580981	214	2630	2372	3824	0.474210315873651	0.947003467062902
T5	32X	strelka	PhyloWGS	downsampled to 5k	scramble_50	0.8860825348	0.8	0.768612154776682	0	0.142243087282055	0.153684966500671	0.572881820575138	0.568790662725823	214	2630	2372	3824	0.474210315873651	0.947003467062902
T5	32X	strelka	PhyloWGS	downsampled to 5k	scrambleLoss_10	0.9940279636	0.8	0.839992059139431	0.952162164125	0.117299560860023	0.151675753277832	0.561274058101661	0.558895958929982	214	2630	2372	3824	0.474210315873651	0.947003467062902
T5	32X	strelka	PhyloWGS	downsampled to 5k	scrambleLoss_20	0.8587905952	0.6	0.755207746476079	0	0.150368460211369	0.15331818879079	0.571436955450608	0.570706079918685	214	2630	2372	3824	0.474210315873651	0.947003467062902
T5	32X	strelka	PhyloWGS	downsampled to 5k	scrambleLoss_30	0.929330626	0.8	0.827293941027793	0.518373581681	0.118279833575035	0.154254458413192	0.564284250930954	0.566049156509898	214	2630	2372	3824	0.474210315873651	0.947003467062902
T5	32X	strelka	PhyloWGS	downsampled to 5k	scrambleLoss_40	0.9917139012	0.8	0.829131605739295	0.792834990412	0.116725114629536	0.152082712958023	0.561977532136663	0.559769496556577	214	2630	2372	3824	0.474210315873651	0.947003467062902
T5	32X	strelka	PhyloWGS	downsampled to 5k	scrambleLoss_50	0.994157242	0.8	0.83519409231005	0.890524644367	0.117606548726749	0.151906685483388	0.562097553820906	0.559752563867028	214	2630	2372	3824	0.474210315873651	0.947003467062902
T5	32X	strelka	PhyloWGS	downsampled to 5k	scrambleGains_10	0.999205854	0.8	0.835295677532443	0.856798454311	0.117368764331551	0.152361503160949	0.562112005411458	0.559822389339225	214	2630	2372	3824	0.474210315873651	0.947003467062902
T5	32X	strelka	PhyloWGS	downsampled to 5k	scrambleGains_20	0.988268456	0.8	0.828474245207516	0.688167504032	0.115783315297412	0.152792224424871	0.561461879790396	0.560464054653034	214	2630	2372	3824	0.474210315873651	0.947003467062902
T5	32X	strelka	PhyloWGS	downsampled to 5k	scrambleGains_30	0.9863423512	0.8	0.802855283875231	0.350905603472	0.11876456646515	0.153174119435405	0.564296253099381	0.561576020824105	214	2630	2372	3824	0.474210315873651	0.947003467062902
T5	32X	strelka	PhyloWGS	downsampled to 5k	scrambleGains_40	0.9948360156	0.8	0.819161449557585	0.583500017651	0.116774003962682	0.152534129847844	0.562681740998302	0.560112911532764	214	2630	2372	3824	0.474210315873651	0.947003467062902
T5	32X	strelka	PhyloWGS	downsampled to 5k	scrambleGains_50	0.9844848176	0.8	0.76131572541516	0	0.126487124551992	0.153140597536617	0.56691546916869	0.564547420547703	214	2630	2372	3824	0.474210315873651	0.947003467062902
T5	64X	mutationseq	PhyloWGS	downsampled to 5k	based on full depth BAM	0.906718294	0.6	0.803268697774815	0	0.117636076819474	0.135661601712684	0.550397399144806	0.549852539440228	274	2207	2795	3764	0.558776489404238	0.932144626052501
T5	64X	mutationseq	PhyloWGS	downsampled to 5k	ploidyx2	0.8647206532	0.6	0.762144872403212	0	0.125394749054304	0.142068157870519	0.549741541875964	0.550173839202972	274	2207	2795	3764	0.558776489404238	0.932144626052501
T5	64X	mutationseq	PhyloWGS	downsampled to 5k	scramble_10	0.941235922	0.8	0.840112936790025	0.393873044715	0.0957060484113117	0.133799878187592	0.545897516766051	0.548134931894532	274	2207	2795	3764	0.558776489404238	0.932144626052501
T5	64X	mutationseq	PhyloWGS	downsampled to 5k	scramble_20	0.9991524804	0.8	0.824627356398003	0.361534918099	0.0952927485683838	0.130880241611206	0.544875078981618	0.54589527709802	274	2207	2795	3764	0.558776489404238	0.932144626052501
T5	64X	mutationseq	PhyloWGS	downsampled to 5k	scramble_30	0.9883530612	0.8	0.819900235427196	0.288039175789	0.0962109177901153	0.127583685224294	0.545707833516503	0.545950269198116	274	2207	2795	3764	0.558776489404238	0.932144626052501
T5	64X	mutationseq	PhyloWGS	downsampled to 5k	scramble_40	0.9833157908	0.8	0.82726236181479	0.358595088406	0.094971056585343	0.132407811255927	0.545053151970283	0.546499372050866	274	2207	2795	3764	0.558776489404238	0.932144626052501
T5	64X	mutationseq	PhyloWGS	downsampled to 5k	scramble_50	0.9080471684	0.6	0.783660308259282	0	0.121014792507677	0.137102748542071	0.551212419863488	0.55013157585227	274	2207	2795	3764	0.558776489404238	0.932144626052501
T5	64X	mutationseq	PhyloWGS	downsampled to 5k	scrambleLoss_10	0.9849476836	0.8	0.831311303814407	0.452669638563	0.0933798660381436	0.127982190547777	0.545118355587315	0.545057818106025	274	2207	2795	3764	0.558776489404238	0.932144626052501
T5	64X	mutationseq	PhyloWGS	downsampled to 5k	scrambleLoss_20	0.9862526068	0.8	0.832744898569315	0.468348730256	0.0931990493892985	0.128058877090917	0.54532797713298	0.54545544776073	274	2207	2795	3764	0.558776489404238	0.932144626052501
T5	64X	mutationseq	PhyloWGS	downsampled to 5k	scrambleLoss_30	0.9793901764	0.8	0.82341332077519	0.422291398409	0.094138199845885	0.128350895721993	0.542466562203714	0.542276153100381	274	2207	2795	3764	0.558776489404238	0.932144626052501
T5	64X	mutationseq	PhyloWGS	downsampled to 5k	scrambleLoss_40	0.977540742	0.8	0.823419548740389	0.426211171332	0.0940204158994807	0.128490183298136	0.54520477119997	0.545358111523818	274	2207	2795	3764	0.558776489404238	0.932144626052501
T5	64X	mutationseq	PhyloWGS	downsampled to 5k	scrambleLoss_50	0.9816287316	0.8	0.830517242478026	0.469328673487	0.093471820072029	0.12817001287169	0.545503012838207	0.545207589104104	274	2207	2795	3764	0.558776489404238	0.932144626052501
T5	64X	mutationseq	PhyloWGS	downsampled to 5k	scrambleGains_10	0.9902591324	0.8	0.828364560354033	0.41151202287	0.09439610187567	0.128894267538421	0.545314848230377	0.545553831755911	274	2207	2795	3764	0.558776489404238	0.932144626052501
T5	64X	mutationseq	PhyloWGS	downsampled to 5k	scrambleGains_20	0.9851965132	0.8	0.820335487887409	0.334096507636	0.09579684393509	0.12801303463964	0.543559886264516	0.543229195192544	274	2207	2795	3764	0.558776489404238	0.932144626052501
T5	64X	mutationseq	PhyloWGS	downsampled to 5k	scrambleGains_30	0.9998631412	0.8	0.799851751983353	0.108709564552	0.0995538090444226	0.13061466663414	0.543778962579592	0.54383251576211	274	2207	2795	3764	0.558776489404238	0.932144626052501
T5	64X	mutationseq	PhyloWGS	downsampled to 5k	scrambleGains_40	0.9852877856	0.8	0.813869156231849	0.300778437789	0.0984182375008774	0.134639419281441	0.543523683805472	0.545267035423513	274	2207	2795	3764	0.558776489404238	0.932144626052501
T5	64X	mutationseq	PhyloWGS	downsampled to 5k	scrambleGains_50	0.8719198068	0.6	0.762099055311986	0	0.126645533608188	0.140121817419514	0.549677464993111	0.550435805442067	274	2207	2795	3764	0.558776489404238	0.932144626052501
T5	64X	mutect	PhyloWGS	downsampled to 5k	based on full depth BAM	0.88494318	0.6	0.872619266655956	0.277039220807	0.212930221679759	0.217114212979707	0.64577094042815	0.648817552910936	267	1284	3718	3771	0.743302678928429	0.933878157503715
T5	64X	mutect	PhyloWGS	downsampled to 5k	ploidyx2	0.8623685676	0.6	0.829396212316036	0.0279910135654	0.204415471989436	0.208108522937648	0.627582462490286	0.630056705953658	267	1284	3718	3771	0.743302678928429	0.933878157503715
T5	64X	mutect	PhyloWGS	downsampled to 5k	scramble_10	0.9965728128	1	0.914868725329784	0.835510958259	0.191349136395224	0.227857550915613	0.670324486706402	0.672287086600459	267	1284	3718	3771	0.743302678928429	0.933878157503715
T5	64X	mutect	PhyloWGS	downsampled to 5k	scramble_20	0.8809822152	0.6	0.862162935540941	0.219682663988	0.205345224666973	0.211256087069255	0.638823497482798	0.641987861763848	267	1284	3718	3771	0.743302678928429	0.933878157503715
T5	64X	mutect	PhyloWGS	downsampled to 5k	scramble_30	0.88268075	0.6	0.863739233543858	0.221192047062	0.208376004185409	0.212929830580637	0.641074957313892	0.643268646228585	267	1284	3718	3771	0.743302678928429	0.933878157503715
T5	64X	mutect	PhyloWGS	downsampled to 5k	scramble_40	0.8766765832	0.6	0.864264050053933	0.205343524783	0.206909052826101	0.212058417452231	0.639153728574018	0.642006753190624	267	1284	3718	3771	0.743302678928429	0.933878157503715
T5	64X	mutect	PhyloWGS	downsampled to 5k	scramble_50	0.9965189412	0.8	0.87584483868572	0.507974831159	0.191026972619556	0.213448452224305	0.655191907814677	0.659589673582823	267	1284	3718	3771	0.743302678928429	0.933878157503715
T5	64X	mutect	PhyloWGS	downsampled to 5k	scrambleLoss_10	0.885661332	0.6	0.872070792647762	0.28685021079	0.211130195649006	0.215783766592864	0.645529035498848	0.648092404347955	267	1284	3718	3771	0.743302678928429	0.933878157503715
T5	64X	mutect	PhyloWGS	downsampled to 5k	scrambleLoss_20	0.8961059292	0.6	0.870686363060294	0.29967996692	0.212112527037642	0.21782036065057	0.646838937464156	0.653146997979505	267	1284	3718	3771	0.743302678928429	0.933878157503715
T5	64X	mutect	PhyloWGS	downsampled to 5k	scrambleLoss_30	0.8870707412	0.6	0.868652088340872	0.271001688511	0.210131541070659	0.214559880176942	0.644450261005491	0.647000651041558	267	1284	3718	3771	0.743302678928429	0.933878157503715
T5	64X	mutect	PhyloWGS	downsampled to 5k	scrambleLoss_40	0.8866157996	0.6	0.868195198335526	0.268737613899	0.209514628392782	0.214016246138057	0.643711564280293	0.64645724186673	267	1284	3718	3771	0.743302678928429	0.933878157503715
T5	64X	mutect	PhyloWGS	downsampled to 5k	scrambleLoss_50	0.8859446168	0.8	0.871210118757629	0.291378360012	0.197129902770041	0.215354409148456	0.642077701744407	0.647618287724297	267	1284	3718	3771	0.743302678928429	0.933878157503715
T5	64X	mutect	PhyloWGS	downsampled to 5k	scrambleGains_10	0.8823105368	0.6	0.865417626848418	0.262700081603	0.210563839580357	0.214515115499723	0.644019701583929	0.646315711401042	267	1284	3718	3771	0.743302678928429	0.933878157503715
T5	64X	mutect	PhyloWGS	downsampled to 5k	scrambleGains_20	0.9868663308	0.8	0.895915713609925	0.70268524773	0.209042926855863	0.226741644826205	0.676215787818863	0.674987512254091	267	1284	3718	3771	0.743302678928429	0.933878157503715
T5	64X	mutect	PhyloWGS	downsampled to 5k	scrambleGains_30	0.8764076044	0.6	0.839281473864277	0.0513864512154	0.196742093191427	0.203544553265756	0.624709633253907	0.627777888789776	267	1284	3718	3771	0.743302678928429	0.933878157503715
T5	64X	mutect	PhyloWGS	downsampled to 5k	scrambleGains_40	0.920738174	0.6	0.855228771655092	0.194023151727	0.204988125344257	0.214231074688671	0.637489934099737	0.652304031493046	267	1284	3718	3771	0.743302678928429	0.933878157503715
T5	64X	mutect	PhyloWGS	downsampled to 5k	scrambleGains_50	0.869645872	0.6	0.821210558609685	0	0.184937365277999	0.19338331085061	0.607129346830241	0.610087954241611	267	1284	3718	3771	0.743302678928429	0.933878157503715
T5	64X	perfect	PhyloWGS	downsampled to 5k	based on full depth BAM	0.9879186044	0.8	0.953726173968802	0.911052329919	0.348229123159426	0.383421010506414	0.755390516758443	0.832607517202434	0	57	4945	4038	0.988604558176729	1
T5	64X	perfect	PhyloWGS	downsampled to 5k	ploidyx2	0.8622671152	1	0.894863238416135	0.390149854944	0.258975148603473	0.306773574326768	0.697518510038007	0.722375420142125	0	57	4945	4038	0.988604558176729	1
T5	64X	perfect	PhyloWGS	downsampled to 5k	scramble_10	0.8765233044	0.8	0.905427050635903	0.545843711058	0.297485557872364	0.316411017992039	0.718324832368823	0.736844501002723	0	57	4945	4038	0.988604558176729	1
T5	64X	perfect	PhyloWGS	downsampled to 5k	scramble_20	0.992526656	0.8	0.95715810099702	0.974001815372	0.299604753218335	0.345501009785487	0.736570920715177	0.761096323546393	0	57	4945	4038	0.988604558176729	1
T5	64X	perfect	PhyloWGS	downsampled to 5k	scramble_30	0.9906646596	0.8	0.957058391183744	0.935686530469	0.260793868308545	0.344502176290393	0.740878817387579	0.80795956883107	0	57	4945	4038	0.988604558176729	1
T5	64X	perfect	PhyloWGS	downsampled to 5k	scramble_40	0.9948949712	0.4	0.960293080658034	0.995288084763	0.247328093510574	0.368849706963749	0.738382366355299	0.81780006075299	0	57	4945	4038	0.988604558176729	1
T5	64X	perfect	PhyloWGS	downsampled to 5k	scramble_50	0.8716011216	1	0.910606711622148	0.403529795704	0.29055717284727	0.306775167729529	0.705181723117449	0.721568730675825	0	57	4945	4038	0.988604558176729	1
T5	64X	perfect	PhyloWGS	downsampled to 5k	scrambleLoss_10	0.9874311644	0.8	0.95699313255322	0.938420390564	0.335557880973227	0.374870828822774	0.749058123709274	0.817408088034702	0	57	4945	4038	0.988604558176729	1
T5	64X	perfect	PhyloWGS	downsampled to 5k	scrambleLoss_20	0.8847057336	0.8	0.903674510402819	0.626123355617	0.268523125381612	0.349904112847461	0.730066823174869	0.762651274006648	0	57	4945	4038	0.988604558176729	1
T5	64X	perfect	PhyloWGS	downsampled to 5k	scrambleLoss_30	0.9863589896	0.8	0.957962499935816	0.977952033718	0.26707043325845	0.401114684586988	0.747393055535489	0.82256256140118	0	57	4945	4038	0.988604558176729	1
T5	64X	perfect	PhyloWGS	downsampled to 5k	scrambleLoss_40	0.882001276	1	0.907599167131675	0.508744784406	0.319194125561631	0.316598348336011	0.718413795380487	0.735247800476839	0	57	4945	4038	0.988604558176729	1
T5	64X	perfect	PhyloWGS	downsampled to 5k	scrambleLoss_50	0.8813475192	1	0.906970588566617	0.522124725166	0.324844965108593	0.318897104673768	0.719810994750426	0.736293891925987	0	57	4945	4038	0.988604558176729	1
T5	64X	perfect	PhyloWGS	downsampled to 5k	scrambleGains_10	0.9931005296	0.8	0.959850519858812	0.972478421589	0.32787310660899	0.382376835998424	0.747564858003505	0.81632523463838	0	57	4945	4038	0.988604558176729	1
T5	64X	perfect	PhyloWGS	downsampled to 5k	scrambleGains_20	0.8802798136	1	0.906537637618687	0.509352963531	0.351245258504113	0.319566048927242	0.723758189520331	0.738750887475888	0	57	4945	4038	0.988604558176729	1
T5	64X	perfect	PhyloWGS	downsampled to 5k	scrambleGains_30	0.99786116	0.8	0.937518179061011	0.831079720892	0.254998935081464	0.309723942909323	0.720603578762426	0.745264749544609	0	57	4945	4038	0.988604558176729	1
T5	64X	perfect	PhyloWGS	downsampled to 5k	scrambleGains_40	0.99700405	0.8	0.952652254893619	0.948458292103	0.265020448146388	0.341457461135391	0.738021615464371	0.810569255517192	0	57	4945	4038	0.988604558176729	1
T5	64X	perfect	PhyloWGS	downsampled to 5k	scrambleGains_50	0.9980085368	0.8	0.913659117396647	0.622474280864	0.24538624714428	0.293515611836631	0.705041077298894	0.753463653985481	0	57	4945	4038	0.988604558176729	1
T5	64X	somaticsniper	PhyloWGS	downsampled to 5k	based on full depth BAM	0.8384881716	0.4	0.74338636053359	0	0.147032124321762	0.15423847601147	0.561209050438413	0.576447130286079	743	2485	2517	3295	0.503198720511795	0.815998018821199
T5	64X	somaticsniper	PhyloWGS	downsampled to 5k	ploidyx2	0.8746875184	0.6	0.752602652226011	0	0.14610436866671	0.150877342400484	0.573125293134607	0.572867329597097	743	2485	2517	3295	0.503198720511795	0.815998018821199
T5	64X	somaticsniper	PhyloWGS	downsampled to 5k	scramble_10	0.9806468612	0.8	0.825292375801184	0.515650229292	0.142515410402538	0.165045856068553	0.59649557257152	0.591386406075954	743	2485	2517	3295	0.503198720511795	0.815998018821199
T5	64X	somaticsniper	PhyloWGS	downsampled to 5k	scramble_20	0.97923176	0.8	0.802223711943185	0.357897705494	0.147022098935772	0.164723699757256	0.59593450793901	0.590266601937469	743	2485	2517	3295	0.503198720511795	0.815998018821199
T5	64X	somaticsniper	PhyloWGS	downsampled to 5k	scramble_30	0.9846283988	0.8	0.79693947573447	0.313616295305	0.146708947796126	0.162290510273543	0.594877533302582	0.589850850765344	743	2485	2517	3295	0.503198720511795	0.815998018821199
T5	64X	somaticsniper	PhyloWGS	downsampled to 5k	scramble_40	0.9844182	0.8	0.806257313804812	0.382805998725	0.145790764854717	0.164317989747377	0.595025821318178	0.589881825546287	743	2485	2517	3295	0.503198720511795	0.815998018821199
T5	64X	somaticsniper	PhyloWGS	downsampled to 5k	scramble_50	0.9853684508	0.8	0.777564824190707	0.0774487742971	0.13872650875815	0.157755282980379	0.586444368871609	0.584723023458725	743	2485	2517	3295	0.503198720511795	0.815998018821199
T5	64X	somaticsniper	PhyloWGS	downsampled to 5k	scrambleLoss_10	0.9919133744	0.8	0.815399671146762	0.49996722985	0.149164024941352	0.165469792416906	0.59860452502324	0.590691854005806	743	2485	2517	3295	0.503198720511795	0.815998018821199
T5	64X	somaticsniper	PhyloWGS	downsampled to 5k	scrambleLoss_20	0.9077301904	0.8	0.817517971494881	0.502734817987	0.152603756892175	0.15684729748585	0.600771283837169	0.58056946688889	743	2485	2517	3295	0.503198720511795	0.815998018821199
T5	64X	somaticsniper	PhyloWGS	downsampled to 5k	scrambleLoss_30	0.9702446768	0.8	0.804150932008001	0.448305584629	0.147735698647187	0.165975553416672	0.597659733920248	0.591842094216303	743	2485	2517	3295	0.503198720511795	0.815998018821199
T5	64X	somaticsniper	PhyloWGS	downsampled to 5k	scrambleLoss_40	0.9654167248	0.8	0.797035378643335	0.497199641713	0.152510707805066	0.164924673993395	0.59842023050237	0.592259519034924	743	2485	2517	3295	0.503198720511795	0.815998018821199
T5	64X	somaticsniper	PhyloWGS	downsampled to 5k	scrambleLoss_50	0.9726426028	0.8	0.809102050162394	0.487974347924	0.151767777020434	0.168209732362223	0.599683201539721	0.593351888772451	743	2485	2517	3295	0.503198720511795	0.815998018821199
T5	64X	somaticsniper	PhyloWGS	downsampled to 5k	scrambleGains_10	0.980711	0.8	0.81223271118801	0.433545114566	0.151984511510921	0.167852071223002	0.599205760178642	0.592906297989307	743	2485	2517	3295	0.503198720511795	0.815998018821199
T5	64X	somaticsniper	PhyloWGS	downsampled to 5k	scrambleGains_20	0.976855346	0.8	0.805587480743992	0.346827352946	0.146188786618452	0.164287879011726	0.595626027716283	0.591147107094597	743	2485	2517	3295	0.503198720511795	0.815998018821199
T5	64X	somaticsniper	PhyloWGS	downsampled to 5k	scrambleGains_30	0.990338404	0.8	0.790768174159998	0.0977444206337	0.140306017405525	0.159151289492558	0.589367362273152	0.586937244261842	743	2485	2517	3295	0.503198720511795	0.815998018821199
T5	64X	somaticsniper	PhyloWGS	downsampled to 5k	scrambleGains_40	0.9866605612	0.8	0.797846069063192	0.263799708842	0.144593617051648	0.162438469175961	0.592787245447474	0.589006654252307	743	2485	2517	3295	0.503198720511795	0.815998018821199
T5	64X	somaticsniper	PhyloWGS	downsampled to 5k	scrambleGains_50	0.9928151376	0.8	0.759954186836809	0	0.137805955185644	0.152438257363656	0.579426088638322	0.579234804222117	743	2485	2517	3295	0.503198720511795	0.815998018821199
T5	64X	strelka	PhyloWGS	downsampled to 5k	based on full depth BAM	0.988265604	0.8	0.874556586326573	0.892382754145	0.13708386291912	0.171213853021956	0.581544005975025	0.578257542575078	440	2328	2674	3598	0.534586165533786	0.891035165923725
T5	64X	strelka	PhyloWGS	downsampled to 5k	ploidyx2	0.8391138824	0.8	0.792272403989802	0	0.166164170673923	0.16936635951888	0.585787580822368	0.58502741227208	440	2328	2674	3598	0.534586165533786	0.891035165923725
T5	64X	strelka	PhyloWGS	downsampled to 5k	scramble_10	0.9954638888	1	0.867443958427428	0.755241681538	0.133731687014274	0.167520915738611	0.580158710796632	0.579095879775432	440	2328	2674	3598	0.534586165533786	0.891035165923725
T5	64X	strelka	PhyloWGS	downsampled to 5k	scramble_20	0.9971901944	1	0.884816315899365	0.999584578506	0.133480080088193	0.167658969751177	0.581520001638174	0.577600997281144	440	2328	2674	3598	0.534586165533786	0.891035165923725
T5	64X	strelka	PhyloWGS	downsampled to 5k	scramble_30	0.959099474	0.8	0.863988739492215	0.6730152552	0.136031032115604	0.170523482898211	0.583563015646227	0.580422367301457	440	2328	2674	3598	0.534586165533786	0.891035165923725
T5	64X	strelka	PhyloWGS	downsampled to 5k	scramble_40	0.92338367	0.8	0.864865679880791	0.628589273933	0.13946942075927	0.170966578670401	0.586427908754912	0.583056693461783	440	2328	2674	3598	0.534586165533786	0.891035165923725
T5	64X	strelka	PhyloWGS	downsampled to 5k	scramble_50	0.9953806132	1	0.855414843189479	0.631486620538	0.131739336528599	0.165421726565699	0.580858853617542	0.578519453119713	440	2328	2674	3598	0.534586165533786	0.891035165923725
T5	64X	strelka	PhyloWGS	downsampled to 5k	scrambleLoss_10	0.9972949608	0.8	0.870111511077501	0.838298950863	0.134767725418272	0.168430536811349	0.580590249987044	0.579276567405713	440	2328	2674	3598	0.534586165533786	0.891035165923725
T5	64X	strelka	PhyloWGS	downsampled to 5k	scrambleLoss_20	0.9965896444	0.8	0.866315451820176	0.77648888997	0.135699381360392	0.169131521154921	0.578365439868696	0.576203031320012	440	2328	2674	3598	0.534586165533786	0.891035165923725
T5	64X	strelka	PhyloWGS	downsampled to 5k	scrambleLoss_30	0.8599257972	0.8	0.812022360849363	0	0.162395260277216	0.168542417735371	0.587097776718328	0.587481506465797	440	2328	2674	3598	0.534586165533786	0.891035165923725
T5	64X	strelka	PhyloWGS	downsampled to 5k	scrambleLoss_40	0.992707742	0.8	0.876703155938431	0.94260342862	0.134597342195454	0.167779273064384	0.581447890650744	0.579740265483923	440	2328	2674	3598	0.534586165533786	0.891035165923725
T5	64X	strelka	PhyloWGS	downsampled to 5k	scrambleLoss_50	0.994779794	0.8	0.870141477232154	0.840230515266	0.136383219957101	0.169069537734611	0.580109820330969	0.578094837593879	440	2328	2674	3598	0.534586165533786	0.891035165923725
T5	64X	strelka	PhyloWGS	downsampled to 5k	scrambleGains_10	0.9988296856	0.8	0.874365402543631	0.885622278735	0.135599132057755	0.169379601279733	0.580140830015104	0.577575179638301	440	2328	2674	3598	0.534586165533786	0.891035165923725
T5	64X	strelka	PhyloWGS	downsampled to 5k	scrambleGains_20	0.99774719	0.8	0.880271780449997	0.966613044443	0.131670714853796	0.166220532529767	0.57812598436152	0.575969197145523	440	2328	2674	3598	0.534586165533786	0.891035165923725
T5	64X	strelka	PhyloWGS	downsampled to 5k	scrambleGains_30	0.9374877564	1	0.844080195020847	0.31471005846	0.140016928679803	0.17091529203776	0.585426731954548	0.582531687260677	440	2328	2674	3598	0.534586165533786	0.891035165923725
T5	64X	strelka	PhyloWGS	downsampled to 5k	scrambleGains_40	0.9968830748	0.8	0.872585766088819	0.890316250528	0.133200056526171	0.167189321203485	0.58064913409499	0.577696843424449	440	2328	2674	3598	0.534586165533786	0.891035165923725
T5	64X	strelka	PhyloWGS	downsampled to 5k	scrambleGains_50	0.9926891432	0.8	0.822749142938405	0.319538969468	0.134523542058091	0.164876078773744	0.580481152725492	0.578751198027841	440	2328	2674	3598	0.534586165533786	0.891035165923725
T5	128X	mutationseq	PhyloWGS	downsampled to 5k	based on full depth BAM	0.9866205624	0.8	0.89298756408049	0.773473631165	0.0930037704909283	0.116318937671779	0.542737664244779	0.542771859619157	611	1756	3246	3427	0.648940423830468	0.848687469044081
T5	128X	mutationseq	PhyloWGS	downsampled to 5k	ploidyx2	0.9059833372	0.8	0.822757785421204	0.339965350802	0.103352573028218	0.128557265111494	0.529181974330253	0.528428685311041	611	1756	3246	3427	0.648940423830468	0.848687469044081
T5	128X	mutationseq	PhyloWGS	downsampled to 5k	scramble_10	0.9890975756	0.8	0.899062172569424	0.812460483321	0.0920158041624365	0.115528786605755	0.541331255047649	0.540955299110359	611	1756	3246	3427	0.648940423830468	0.848687469044081
T5	128X	mutationseq	PhyloWGS	downsampled to 5k	scramble_20	0.9885390124	0.8	0.880129346023418	0.659632022869	0.0942091312948228	0.118119203173591	0.539015228449279	0.538718975918842	611	1756	3246	3427	0.648940423830468	0.848687469044081
T5	128X	mutationseq	PhyloWGS	downsampled to 5k	scramble_30	0.9906070856	0.8	0.878206276180272	0.597253059419	0.095329109911242	0.119056115436368	0.543637532945957	0.543303853853712	611	1756	3246	3427	0.648940423830468	0.848687469044081
T5	128X	mutationseq	PhyloWGS	downsampled to 5k	scramble_40	0.9943078748	0.8	0.883245214636038	0.664310445127	0.0941988407867868	0.118514614908711	0.543131825253526	0.542791871460882	611	1756	3246	3427	0.648940423830468	0.848687469044081
T5	128X	mutationseq	PhyloWGS	downsampled to 5k	scramble_50	0.9923301556	1	0.86112731968672	0.470935658433	0.0940019244213206	0.12139557520818	0.542084795270935	0.542390904200663	611	1756	3246	3427	0.648940423830468	0.848687469044081
T5	128X	mutationseq	PhyloWGS	downsampled to 5k	scrambleLoss_10	0.9861630348	0.8	0.888766051319407	0.746182834656	0.0931549710871769	0.116987002290734	0.542611714958987	0.542237614671894	611	1756	3246	3427	0.648940423830468	0.848687469044081
T5	128X	mutationseq	PhyloWGS	downsampled to 5k	scrambleLoss_20	0.9867367908	0.8	0.891745246134077	0.768015471863	0.0930568872654098	0.116268707209746	0.542721008174313	0.542544540007318	611	1756	3246	3427	0.648940423830468	0.848687469044081
T5	128X	mutationseq	PhyloWGS	downsampled to 5k	scrambleLoss_30	0.980550246	0.8	0.883319628085024	0.725129934491	0.0932287108041846	0.116980281631337	0.542244595570527	0.542081463306995	611	1756	3246	3427	0.648940423830468	0.848687469044081
T5	128X	mutationseq	PhyloWGS	downsampled to 5k	scrambleLoss_40	0.9784369596	0.8	0.882148701362002	0.730588093793	0.0932815140151835	0.117122213241874	0.54265580455728	0.542759433647514	611	1756	3246	3427	0.648940423830468	0.848687469044081
T5	128X	mutationseq	PhyloWGS	downsampled to 5k	scrambleLoss_50	0.9823701724	0.8	0.887647138397935	0.757099153259	0.0930259992290205	0.116274359300085	0.542541514520814	0.542552980708175	611	1756	3246	3427	0.648940423830468	0.848687469044081
T5	128X	mutationseq	PhyloWGS	downsampled to 5k	scrambleGains_10	0.9714526364	0.8	0.874397127874785	0.529415936667	0.0961419060303367	0.125099311805173	0.543380980472329	0.542412751538968	611	1756	3246	3427	0.648940423830468	0.848687469044081
T5	128X	mutationseq	PhyloWGS	downsampled to 5k	scrambleGains_20	0.9836234728	0.8	0.881720675657792	0.668988867386	0.0943275242535538	0.117040092483446	0.542932785211451	0.542178699800064	611	1756	3246	3427	0.648940423830468	0.848687469044081
T5	128X	mutationseq	PhyloWGS	downsampled to 5k	scrambleGains_30	0.8830478164	0.8	0.831300786903474	0	0.108511268171785	0.128161495750945	0.539943755389347	0.539557186397094	611	1756	3246	3427	0.648940423830468	0.848687469044081
T5	128X	mutationseq	PhyloWGS	downsampled to 5k	scrambleGains_40	0.9952398064	0.8	0.875498238455663	0.607389640979	0.0949537367426732	0.119790150647492	0.542730364966841	0.54253221055005	611	1756	3246	3427	0.648940423830468	0.848687469044081
T5	128X	mutationseq	PhyloWGS	downsampled to 5k	scrambleGains_50	0.9969948548	0.8	0.830081274914837	0.223759015762	0.100722841993392	0.125018491728583	0.54111208075569	0.540921562976378	611	1756	3246	3427	0.648940423830468	0.848687469044081
T5	128X	mutect	PhyloWGS	downsampled to 5k	based on full depth BAM	0.986815454	1	0.948208207959942	0.989468220614	0.299437346011786	0.341210361068253	0.70012479315851	0.713376541932803	511	814	4188	3527	0.837265093962415	0.873452204061417
T5	128X	mutect	PhyloWGS	downsampled to 5k	ploidyx2	0.8650628748	0.8	0.875633752990387	0.373073598448	0.223979038915284	0.249628943275154	0.657428279205463	0.666359277332647	511	814	4188	3527	0.837265093962415	0.873452204061417
T5	128X	mutect	PhyloWGS	downsampled to 5k	scramble_10	0.9894887304	1	0.949173505004958	0.967067581725	0.282222300826618	0.291791952268844	0.73131534262169	0.721998068831772	511	814	4188	3527	0.837265093962415	0.873452204061417
T5	128X	mutect	PhyloWGS	downsampled to 5k	scramble_20	0.9893771016	1	0.938413873584253	0.923489296849	0.25542155965582	0.275154301654506	0.721675641839172	0.712959988280032	511	814	4188	3527	0.837265093962415	0.873452204061417
T5	128X	mutect	PhyloWGS	downsampled to 5k	scramble_30	0.9880863076	1	0.935189122040235	0.885728219865	0.234658780693227	0.273134439638295	0.701562114062866	0.719376004210583	511	814	4188	3527	0.837265093962415	0.873452204061417
T5	128X	mutect	PhyloWGS	downsampled to 5k	scramble_40	0.9781976072	0.8	0.94356773503079	0.921569242087	0.287602137806573	0.271909623848905	0.738487397576127	0.735956099367653	511	814	4188	3527	0.837265093962415	0.873452204061417
T5	128X	mutect	PhyloWGS	downsampled to 5k	scramble_50	0.7825458008	0.6	0.890948819176825	0.28603111591	0.237655692564158	0.225747124739364	0.655236193366748	0.644587148873747	511	814	4188	3527	0.837265093962415	0.873452204061417
T5	128X	mutect	PhyloWGS	downsampled to 5k	scrambleLoss_10	0.9852673648	0.8	0.950117179193249	0.997091396053	0.329721139794289	0.294736588729137	0.751402759558098	0.750826566253897	511	814	4188	3527	0.837265093962415	0.873452204061417
T5	128X	mutect	PhyloWGS	downsampled to 5k	scrambleLoss_20	0.9899890824	1	0.947983592763244	0.98882820236	0.292511523473555	0.336017645830642	0.720876885283416	0.749655031508332	511	814	4188	3527	0.837265093962415	0.873452204061417
T5	128X	mutect	PhyloWGS	downsampled to 5k	scrambleLoss_30	0.9800576404	1	0.942717182789462	0.982370976212	0.276511320994615	0.298422138929236	0.705457479060578	0.717190706587468	511	814	4188	3527	0.837265093962415	0.873452204061417
T5	128X	mutect	PhyloWGS	downsampled to 5k	scrambleLoss_40	0.9778885168	1	0.93805970367282	0.981730957959	0.253770336031895	0.293503358938107	0.711388705753707	0.715758269362998	511	814	4188	3527	0.837265093962415	0.873452204061417
T5	128X	mutect	PhyloWGS	downsampled to 5k	scrambleLoss_50	0.8929447552	0.6	0.908137015624067	0.445395661145	0.25323295909818	0.279366270766153	0.67274329105723	0.682520047419115	511	814	4188	3527	0.837265093962415	0.873452204061417
T5	128X	mutect	PhyloWGS	downsampled to 5k	scrambleGains_10	0.9899439912	0.8	0.946633632108385	0.979810903197	0.320859421645262	0.293791696899233	0.708266378379421	0.719246173255545	511	814	4188	3527	0.837265093962415	0.873452204061417
T5	128X	mutect	PhyloWGS	downsampled to 5k	scrambleGains_20	0.9838336176	1	0.938766162755441	0.925409351611	0.250951454392899	0.278881856995681	0.692133945375289	0.703376387612084	511	814	4188	3527	0.837265093962415	0.873452204061417
T5	128X	mutect	PhyloWGS	downsampled to 5k	scrambleGains_30	0.9975906084	0.8	0.917877031101335	0.78780542701	0.214652250544834	0.25210189592004	0.676143921773637	0.682734902621291	511	814	4188	3527	0.837265093962415	0.873452204061417
T5	128X	mutect	PhyloWGS	downsampled to 5k	scrambleGains_40	0.9946549136	1	0.933535519885855	0.888928311135	0.236148307284287	0.26895280370998	0.689196647348516	0.700142943304346	511	814	4188	3527	0.837265093962415	0.873452204061417
T5	128X	mutect	PhyloWGS	downsampled to 5k	scrambleGains_50	0.8716704348	0.8	0.864710303371188	0.192588450833	0.202031241468583	0.225013773760833	0.635465094803874	0.642059311721488	511	814	4188	3527	0.837265093962415	0.873452204061417
T5	128X	perfect	PhyloWGS	downsampled to 5k	based on full depth BAM	0.9901066472	0.6	0.958727963623659	0.938323081904	0.416363561199839	0.506065825445513	0.767164546005918	0.793277578569337	0	2	5000	4038	0.999600159936026	1
T5	128X	perfect	PhyloWGS	downsampled to 5k	ploidyx2	0.8640928804	1	0.890968328851314	0.490863709938	0.267164036745559	0.317883187311737	0.709859482531088	0.72980553351144	0	2	5000	4038	0.999600159936026	1
T5	128X	perfect	PhyloWGS	downsampled to 5k	scramble_10	0.9920944256	0.4	0.954336199171659	0.913662026546	0.32749694252293	0.491116902579378	0.744655826308091	0.822465989163305	0	2	5000	4038	0.999600159936026	1
T5	128X	perfect	PhyloWGS	downsampled to 5k	scramble_20	0.9923115696	0.6	0.958849332751925	0.982280349628	0.36061380925217	0.452095461936246	0.760266189479977	0.837682455565571	0	2	5000	4038	0.999600159936026	1
T5	128X	perfect	PhyloWGS	downsampled to 5k	scramble_30	0.9915441376	0.4	0.955421445136716	0.935965684688	0.363430248327778	0.427825450887941	0.754498339242753	0.826331177290518	0	2	5000	4038	0.999600159936026	1
T5	128X	perfect	PhyloWGS	downsampled to 5k	scramble_40	0.9967175416	0.6	0.962441182656282	0.987693752023	0.304915449853999	0.441215071056164	0.751896954966527	0.80910094559078	0	2	5000	4038	0.999600159936026	1
T5	128X	perfect	PhyloWGS	downsampled to 5k	scramble_50	0.9934165132	0.6	0.94602647832304	0.854764648754	0.248609530449128	0.327665016114516	0.734406513346503	0.765475707837651	0	2	5000	4038	0.999600159936026	1
T5	128X	perfect	PhyloWGS	downsampled to 5k	scrambleLoss_10	0.9888879704	0.4	0.956001976627329	0.953961799935	0.362934863224692	0.517744801260439	0.752378756298995	0.832974245153668	0	2	5000	4038	0.999600159936026	1
T5	128X	perfect	PhyloWGS	downsampled to 5k	scrambleLoss_20	0.9928877108	0.6	0.951801845305595	0.935315636128	0.376845456644977	0.519468294641432	0.760487568251861	0.858677708333528	0	2	5000	4038	0.999600159936026	1
T5	128X	perfect	PhyloWGS	downsampled to 5k	scrambleLoss_30	0.9836278688	0.8	0.958099449744063	0.968397539657	0.393398656525464	0.4665399304851	0.76084920093474	0.833683303503834	0	2	5000	4038	0.999600159936026	1
T5	128X	perfect	PhyloWGS	downsampled to 5k	scrambleLoss_40	0.9814573716	0.6	0.957122683432792	0.968999028812	0.316579261123681	0.475352819425854	0.740302468360993	0.799828034836368	0	2	5000	4038	0.999600159936026	1
T5	128X	perfect	PhyloWGS	downsampled to 5k	scrambleLoss_50	0.985042046	0.6	0.950205373769791	0.936518614438	0.387637712158559	0.533290865207273	0.764139264736315	0.852029639693178	0	2	5000	4038	0.999600159936026	1
T5	128X	perfect	PhyloWGS	downsampled to 5k	scrambleGains_10	0.9930114072	0.6	0.959237920866288	0.967194561347	0.355424867744987	0.509740232182692	0.755833323290644	0.851457225888447	0	2	5000	4038	0.999600159936026	1
T5	128X	perfect	PhyloWGS	downsampled to 5k	scrambleGains_20	0.984499486	0.6	0.956312876325135	0.983483327938	0.380953036369919	0.45866183708618	0.756368375060141	0.83656359122202	0	2	5000	4038	0.999600159936026	1
T5	128X	perfect	PhyloWGS	downsampled to 5k	scrambleGains_30	0.9993579728	0.6	0.941111076772528	0.863185496925	0.248341514227716	0.320494826149697	0.723631064511939	0.786056348721301	0	2	5000	4038	0.999600159936026	1
T5	128X	perfect	PhyloWGS	downsampled to 5k	scrambleGains_40	0.9193066056	0.8	0.899452886780189	0.662288119132	0.245434730467513	0.377833282204877	0.72012378595611	0.77838431395209	0	2	5000	4038	0.999600159936026	1
T5	128X	perfect	PhyloWGS	downsampled to 5k	scrambleGains_50	0.9989177748	0.8	0.915097934094134	0.660483651667	0.253766061433955	0.296659143474517	0.716024776002727	0.761362339114308	0	2	5000	4038	0.999600159936026	1
T5	128X	somaticsniper	PhyloWGS	downsampled to 5k	based on full depth BAM	0.976278422	0.8	0.816524615685447	0.518530939424	0.20648296808419	0.183017492400329	0.614601749925943	0.609983153482755	812	2503	2499	3226	0.499600159936026	0.798910351659237
T5	128X	somaticsniper	PhyloWGS	downsampled to 5k	ploidyx2	0.8792015292	0.6	0.755893369872813	0	0.148038893997909	0.153654089731248	0.577004051050279	0.577354780997434	812	2503	2499	3226	0.499600159936026	0.798910351659237
T5	128X	somaticsniper	PhyloWGS	downsampled to 5k	scramble_10	0.9782142644	1	0.827780029090684	0.550322120982	0.160062082317432	0.176070638754852	0.604212623949323	0.601004487553244	812	2503	2499	3226	0.499600159936026	0.798910351659237
T5	128X	somaticsniper	PhyloWGS	downsampled to 5k	scramble_20	0.9790157364	0.8	0.801687150977681	0.381374698991	0.164118885674035	0.175499952413483	0.604546529173737	0.600908879661175	812	2503	2499	3226	0.499600159936026	0.798910351659237
T5	128X	somaticsniper	PhyloWGS	downsampled to 5k	scramble_30	0.9781083724	0.8	0.797606148818198	0.309617460618	0.160618277087803	0.171916841404996	0.601466968709799	0.598564601024677	812	2503	2499	3226	0.499600159936026	0.798910351659237
T5	128X	somaticsniper	PhyloWGS	downsampled to 5k	scramble_40	0.9746141144	0.8	0.807704985203222	0.387732935302	0.163315709190023	0.167549462115491	0.604301391007223	0.593175060388327	812	2503	2499	3226	0.499600159936026	0.798910351659237
T5	128X	somaticsniper	PhyloWGS	downsampled to 5k	scramble_50	0.9987589216	0.8	0.776691104667334	0.118870371274	0.154031637169993	0.164117028419817	0.595058447620913	0.590477294067796	812	2503	2499	3226	0.499600159936026	0.798910351659237
T5	128X	somaticsniper	PhyloWGS	downsampled to 5k	scrambleLoss_10	0.992886162	1	0.813750104650118	0.489464716286	0.184445725192116	0.176838415312136	0.608072129407079	0.60250377667202	812	2503	2499	3226	0.499600159936026	0.798910351659237
T5	128X	somaticsniper	PhyloWGS	downsampled to 5k	scrambleLoss_20	0.976227128	1	0.817333233645971	0.513989342059	0.201089131905838	0.181932841089479	0.609704571278125	0.6056178947306	812	2503	2499	3226	0.499600159936026	0.798910351659237
T5	128X	somaticsniper	PhyloWGS	downsampled to 5k	scrambleLoss_30	0.969943142	1	0.805187873212239	0.454948576309	0.161359163720539	0.176208186892412	0.605746060177981	0.602528790909868	812	2503	2499	3226	0.499600159936026	0.798910351659237
T5	128X	somaticsniper	PhyloWGS	downsampled to 5k	scrambleLoss_40	0.9676185024	0.8	0.803523958216944	0.470390007352	0.162263090024068	0.176239132024875	0.605317509282566	0.602342445850516	812	2503	2499	3226	0.499600159936026	0.798910351659237
T5	128X	somaticsniper	PhyloWGS	downsampled to 5k	scrambleLoss_50	0.9716689112	1	0.810794777758152	0.49945623049	0.183933337623949	0.180026715368232	0.607826648321467	0.604604578756329	812	2503	2499	3226	0.499600159936026	0.798910351659237
T5	128X	somaticsniper	PhyloWGS	downsampled to 5k	scrambleGains_10	0.9797151936	1	0.812095706369275	0.447682020525	0.190177744358622	0.180313004234524	0.610498771908725	0.605877109061978	812	2503	2499	3226	0.499600159936026	0.798910351659237
T5	128X	somaticsniper	PhyloWGS	downsampled to 5k	scrambleGains_20	0.9743824612	1	0.803372746711461	0.358666712164	0.161129193646743	0.174319085833646	0.60395974560889	0.601115665988415	812	2503	2499	3226	0.499600159936026	0.798910351659237
T5	128X	somaticsniper	PhyloWGS	downsampled to 5k	scrambleGains_30	0.9869985048	0.8	0.785931346048266	0.117053732328	0.155592450617461	0.169213547237998	0.597443694888606	0.596029201420392	812	2503	2499	3226	0.499600159936026	0.798910351659237
T5	128X	somaticsniper	PhyloWGS	downsampled to 5k	scrambleGains_40	0.717231888	0.4	0.738933382372287	0	0.149483193356611	0.155614001112823	0.56340079335804	0.57634644267604	812	2503	2499	3226	0.499600159936026	0.798910351659237
T5	128X	somaticsniper	PhyloWGS	downsampled to 5k	scrambleGains_50	0.985157276	0.8	0.752287899219598	0	0.148919463470466	0.158878084278048	0.588524467130666	0.587158126351161	812	2503	2499	3226	0.499600159936026	0.798910351659237
T5	128X	strelka	PhyloWGS	downsampled to 5k	based on full depth BAM	0.9980213876	0.8	0.904478895629461	0.623872361945	0.147377174961338	0.177387001807193	0.591859502322491	0.591119992902176	891	2104	2898	3147	0.57936825269892	0.779346210995542
T5	128X	strelka	PhyloWGS	downsampled to 5k	ploidyx2	0.8399464168	1	0.856457734320749	0.0132919568077	0.170884026389122	0.177994399235543	0.594638028806975	0.595844167475132	891	2104	2898	3147	0.57936825269892	0.779346210995542
T5	128X	strelka	PhyloWGS	downsampled to 5k	scramble_10	0.9963751512	0.8	0.905590534819582	0.604029093436	0.14430618798319	0.175137944791376	0.590662028832834	0.590098379694446	891	2104	2898	3147	0.57936825269892	0.779346210995542
T5	128X	strelka	PhyloWGS	downsampled to 5k	scramble_20	0.8542685056	1	0.870229757826351	0.0251979179135	0.170272121207808	0.17620087880444	0.594779997313479	0.595142153738999	891	2104	2898	3147	0.57936825269892	0.779346210995542
T5	128X	strelka	PhyloWGS	downsampled to 5k	scramble_30	0.903702352	1	0.879311010746378	0.159338413039	0.165149636939621	0.179331001774316	0.597616379148598	0.596250412512961	891	2104	2898	3147	0.57936825269892	0.779346210995542
T5	128X	strelka	PhyloWGS	downsampled to 5k	scramble_40	0.9966596256	0.8	0.909459630219681	0.732613473379	0.141812160423112	0.173118505207168	0.589149216738488	0.589811973970643	891	2104	2898	3147	0.57936825269892	0.779346210995542
T5	128X	strelka	PhyloWGS	downsampled to 5k	scramble_50	0.8549805384	1	0.863652187362071	0	0.169291852333426	0.175881215070548	0.594258613319435	0.594695609537203	891	2104	2898	3147	0.57936825269892	0.779346210995542
T5	128X	strelka	PhyloWGS	downsampled to 5k	scrambleLoss_10	0.8571473632	1	0.87276778836428	0.0458349171636	0.170185710112506	0.177087628358826	0.595468284931286	0.596138170173933	891	2104	2898	3147	0.57936825269892	0.779346210995542
T5	128X	strelka	PhyloWGS	downsampled to 5k	scrambleLoss_20	0.9998923756	0.8	0.906949768877103	0.656415322301	0.147161356263823	0.177307028065018	0.592200951767055	0.591653251971609	891	2104	2898	3147	0.57936825269892	0.779346210995542
T5	128X	strelka	PhyloWGS	downsampled to 5k	scrambleLoss_30	0.9289100184	0.8	0.913377385097153	0.892745617158	0.152841549547538	0.181285384921633	0.600818655661117	0.596918729444527	891	2104	2898	3147	0.57936825269892	0.779346210995542
T5	128X	strelka	PhyloWGS	downsampled to 5k	scrambleLoss_40	0.9930108956	0.8	0.909941852974671	0.741344511523	0.14230656891018	0.174169231951575	0.590211286172944	0.591531123746535	891	2104	2898	3147	0.57936825269892	0.779346210995542
T5	128X	strelka	PhyloWGS	downsampled to 5k	scrambleLoss_50	0.9962075488	0.8	0.907409165285774	0.679433513773	0.146059213056256	0.176242306874031	0.592128497860526	0.592289765519206	891	2104	2898	3147	0.57936825269892	0.779346210995542
T5	128X	strelka	PhyloWGS	downsampled to 5k	scrambleGains_10	0.8613095584	1	0.881317291698167	0.195056296357	0.165346001379177	0.178075322178039	0.602311529459341	0.602179153213321	891	2104	2898	3147	0.57936825269892	0.779346210995542
T5	128X	strelka	PhyloWGS	downsampled to 5k	scrambleGains_20	0.9967835132	0.8	0.915080295946349	0.814367739639	0.141752831207948	0.171294478601698	0.589829519240163	0.589585973114173	891	2104	2898	3147	0.57936825269892	0.779346210995542
T5	128X	strelka	PhyloWGS	downsampled to 5k	scrambleGains_30	0.9936591912	1	0.917767559656978	0.994343151928	0.14104845129826	0.170824078960054	0.592017979934139	0.590589983623004	891	2104	2898	3147	0.57936825269892	0.779346210995542
T5	128X	strelka	PhyloWGS	downsampled to 5k	scrambleGains_40	0.8599329748	1	0.87652080119918	0.126795452683	0.166737127107899	0.17769446176637	0.598933237472748	0.600559102595956	891	2104	2898	3147	0.57936825269892	0.779346210995542
T5	128X	strelka	PhyloWGS	downsampled to 5k	scrambleGains_50	0.856016086	0.8	0.846993154456969	0	0.169517001843387	0.175287323501144	0.591716358093374	0.59224955330188	891	2104	2898	3147	0.57936825269892	0.779346210995542
T6	8X	mutationseq	PhyloWGS	downsampled to 5k	based on full depth BAM	0.981809276	0.75	0.93202825123384	0.902973592343	0.00139883872367816	0.0014638630677124	0.500280567071428	0.500279828417009	1	4882	122	4452	0.0243804956035172	0.999775432292836
T6	8X	mutationseq	PhyloWGS	downsampled to 5k	ploidyx2	0.8356420032	0.5	0.812882805999981	0.875547932152	0.0014639186405091	0.00146391863297174	0.500294827100542	0.500294726793593	1	4882	122	4452	0.0243804956035172	0.999775432292836
T6	8X	mutationseq	PhyloWGS	downsampled to 5k	scramble_10	0.8194656104	0.5	0.800190281292435	0.875547932152	0.0014639186405091	0.00146391575235711	0.500294827100542	0.500291971024561	1	4882	122	4452	0.0243804956035172	0.999775432292836
T6	8X	mutationseq	PhyloWGS	downsampled to 5k	scramble_20	0.9728418508	0.75	0.923362602226264	0.893831705613	0.00142008665219097	0.00146386837001933	0.500285240526347	0.500281267517216	1	4882	122	4452	0.0243804956035172	0.999775432292836
T6	8X	mutationseq	PhyloWGS	downsampled to 5k	scramble_30	0.8223139396	0.5	0.802418122500015	0.875547932152	0.0014639186405091	0.00146391556382841	0.500294827100542	0.500292054482956	1	4882	122	4452	0.0243804956035172	0.999775432292836
T6	8X	mutationseq	PhyloWGS	downsampled to 5k	scramble_40	0.8206061152	0.5	0.801085682426804	0.875547932152	0.0014639186405091	0.00146391557700626	0.500294827100542	0.500291736213286	1	4882	122	4452	0.0243804956035172	0.999775432292836
T6	8X	mutationseq	PhyloWGS	downsampled to 5k	scramble_50	0.8166432892	0.75	0.801624522137094	0.893831705613	0.00142008665219097	0.00146379991414175	0.500285240526347	0.500287191272076	1	4882	122	4452	0.0243804956035172	0.999775432292836
T6	8X	mutationseq	PhyloWGS	downsampled to 5k	scrambleLoss_10	0.97500164	0.75	0.926725919694087	0.902973592343	0.00139883872367816	0.00146386550182115	0.500280567071428	0.50027802948235	1	4882	122	4452	0.0243804956035172	0.999775432292836
T6	8X	mutationseq	PhyloWGS	downsampled to 5k	scrambleLoss_20	0.9740384816	0.75	0.926000509025229	0.902973592343	0.00139883872367816	0.00146372486348018	0.500280567071428	0.500275085047259	1	4882	122	4452	0.0243804956035172	0.999775432292836
T6	8X	mutationseq	PhyloWGS	downsampled to 5k	scrambleLoss_30	0.8229584124	0.5	0.802912919709131	0.875547932152	0.0014639186405091	0.00146391387427364	0.500294827100542	0.500290987509418	1	4882	122	4452	0.0243804956035172	0.999775432292836
T6	8X	mutationseq	PhyloWGS	downsampled to 5k	scrambleLoss_40	0.9722103532	0.75	0.924539146510339	0.902973592343	0.00139883872367816	0.00146386212323419	0.500280567071428	0.500278257234074	1	4882	122	4452	0.0243804956035172	0.999775432292836
T6	8X	mutationseq	PhyloWGS	downsampled to 5k	scrambleLoss_50	0.9763988224	0.75	0.927799453560865	0.902973592343	0.00139883872367816	0.00146383878304091	0.500280567071428	0.500277418779902	1	4882	122	4452	0.0243804956035172	0.999775432292836
T6	8X	mutationseq	PhyloWGS	downsampled to 5k	scrambleGains_10	0.86171655	0.5	0.808950974424413	0.875547932152	0.0014639186405091	0.0014639064428561	0.500294827100542	0.500287899772625	1	4882	122	4452	0.0243804956035172	0.999775432292836
T6	8X	mutationseq	PhyloWGS	downsampled to 5k	scrambleGains_20	0.9740073656	0.75	0.923966757328235	0.893831705613	0.00142008665219097	0.00146387387851571	0.500285240526347	0.500283453926574	1	4882	122	4452	0.0243804956035172	0.999775432292836
T6	8X	mutationseq	PhyloWGS	downsampled to 5k	scrambleGains_30	0.9715615344	0.75	0.922227583260147	0.893831705613	0.00142008665219097	0.00146388024630201	0.500285240526347	0.500283568562352	1	4882	122	4452	0.0243804956035172	0.999775432292836
T6	8X	mutationseq	PhyloWGS	downsampled to 5k	scrambleGains_40	0.9720698196	0.75	0.922573790557404	0.893831705613	0.00142008665219097	0.00146389300126848	0.500285240526347	0.500286732995829	1	4882	122	4452	0.0243804956035172	0.999775432292836
T6	8X	mutationseq	PhyloWGS	downsampled to 5k	scrambleGains_50	0.9747306044	0.75	0.92286532523246	0.884689818882	0.00144177155648309	0.00146390368959948	0.500289993869385	0.500287468508786	1	4882	122	4452	0.0243804956035172	0.999775432292836
T6	8X	mutect	PhyloWGS	downsampled to 5k	based on full depth BAM	0.9425824484	0.5	0.883289876400003	0.875547932152	0.223325682859807	0.223325682859823	0.600536480669594	0.600536480669594	3	2731	2273	4450	0.454236610711431	0.999326296878509
T6	8X	mutect	PhyloWGS	downsampled to 5k	ploidyx2	0.9327630032	0.5	0.888397044489591	0.875547932152	0.223325682859807	0.223325682859823	0.600536480669594	0.600536480669594	3	2731	2273	4450	0.454236610711431	0.999326296878509
T6	8X	mutect	PhyloWGS	downsampled to 5k	scramble_10	0.9826643664	0.5	0.923371794399978	0.875547932152	0.223325682859807	0.223325682859823	0.600536480669594	0.600536480669594	3	2731	2273	4450	0.454236610711431	0.999326296878509
T6	8X	mutect	PhyloWGS	downsampled to 5k	scramble_20	0.8723864332	0.5	0.841424073029584	0.875547932152	0.223325682859807	0.223325682859823	0.600536480669594	0.600536480669594	3	2731	2273	4450	0.454236610711431	0.999326296878509
T6	8X	mutect	PhyloWGS	downsampled to 5k	scramble_30	0.87121512	0.5	0.84051279135999	0.875547932152	0.223325682859807	0.223325682859823	0.600536480669594	0.600536480669594	3	2731	2273	4450	0.454236610711431	0.999326296878509
T6	8X	mutect	PhyloWGS	downsampled to 5k	scramble_40	0.993453198	0.5	0.935614016043998	0.875547932152	0.223325682859807	0.223325682859823	0.600536480669594	0.600536480669594	3	2731	2273	4450	0.454236610711431	0.999326296878509
T6	8X	mutect	PhyloWGS	downsampled to 5k	scramble_50	0.858645928	0.5	0.83073395998399	0.875547932152	0.223325682859807	0.223325682859823	0.600536480669594	0.600536480669594	3	2731	2273	4450	0.454236610711431	0.999326296878509
T6	8X	mutect	PhyloWGS	downsampled to 5k	scrambleLoss_10	0.9542589276	0.5	0.905120873672795	0.875547932152	0.223325682859807	0.223325682859823	0.600536480669594	0.600536480669594	3	2731	2273	4450	0.454236610711431	0.999326296878509
T6	8X	mutect	PhyloWGS	downsampled to 5k	scrambleLoss_20	0.879400338	0.5	0.846880890963989	0.875547932152	0.223325682859807	0.223325682859823	0.600536480669594	0.600536480669594	3	2731	2273	4450	0.454236610711431	0.999326296878509
T6	8X	mutect	PhyloWGS	downsampled to 5k	scrambleLoss_30	0.9434562476	0.5	0.884163675600008	0.875547932152	0.223325682859807	0.223325682859823	0.600536480669594	0.600536480669594	3	2731	2273	4450	0.454236610711431	0.999326296878509
T6	8X	mutect	PhyloWGS	downsampled to 5k	scrambleLoss_40	0.8225949444	0.5	0.763293561989983	0.875547932152	0.223325682859807	0.211813108636368	0.600536480669594	0.600343344181022	3	2731	2273	4450	0.454236610711431	0.999326296878509
T6	8X	mutect	PhyloWGS	downsampled to 5k	scrambleLoss_50	0.9680274556	0.5	0.908734883600007	0.875547932152	0.223325682859807	0.223325682859823	0.600536480669594	0.600536480669594	3	2731	2273	4450	0.454236610711431	0.999326296878509
T6	8X	mutect	PhyloWGS	downsampled to 5k	scrambleGains_10	0.9448323284	0.5	0.897786979495216	0.875547932152	0.223325682859807	0.223325682859823	0.600536480669594	0.600536480669594	3	2731	2273	4450	0.454236610711431	0.999326296878509
T6	8X	mutect	PhyloWGS	downsampled to 5k	scrambleGains_20	0.9541173804	0.5	0.894824808400013	0.875547932152	0.223325682859807	0.223325682859823	0.600536480669594	0.600536480669594	3	2731	2273	4450	0.454236610711431	0.999326296878509
T6	8X	mutect	PhyloWGS	downsampled to 5k	scrambleGains_30	0.8576685176	0.5	0.829973534692811	0.875547932152	0.223325682859807	0.223325682859823	0.600536480669594	0.600536480669594	3	2731	2273	4450	0.454236610711431	0.999326296878509
T6	8X	mutect	PhyloWGS	downsampled to 5k	scrambleGains_40	0.8648192388	0.5	0.835536795786407	0.875547932152	0.223325682859807	0.223325682859823	0.600536480669594	0.600536480669594	3	2731	2273	4450	0.454236610711431	0.999326296878509
T6	8X	mutect	PhyloWGS	downsampled to 5k	scrambleGains_50	0.8529962468	0.5	0.826338508010391	0.875547932152	0.223325682859807	0.223325682859823	0.600536480669594	0.600536480669594	3	2731	2273	4450	0.454236610711431	0.999326296878509
T6	8X	perfect	PhyloWGS	downsampled to 5k	based on full depth BAM	0.9785477576	1	0.94720915485311	0.95917840337	0.484875856749456	0.554483069080561	0.808066758665729	0.812622901925973	0	688	4316	4453	0.862509992006395	1
T6	8X	perfect	PhyloWGS	downsampled to 5k	ploidyx2	0.959374716	0.75	0.881725325367986	0.662269962111	0.2635434419847	0.387507764989531	0.699830940764122	0.722332236527362	0	688	4316	4453	0.862509992006395	1
T6	8X	perfect	PhyloWGS	downsampled to 5k	scramble_10	0.97081361	0.75	0.923231758099396	0.904466880143	0.466073924672192	0.552765849795186	0.817536416599163	0.817591346242707	0	688	4316	4453	0.862509992006395	1
T6	8X	perfect	PhyloWGS	downsampled to 5k	scramble_20	0.853041312	0.5	0.826373568735988	0.875547932152	0.443485184635681	0.443485184635669	0.81880060612703	0.81880060612703	0	688	4316	4453	0.862509992006395	1
T6	8X	perfect	PhyloWGS	downsampled to 5k	scramble_30	0.9686862484	0.5	0.915689839788643	0.875547932152	0.443485184635681	0.535185368606359	0.81880060612703	0.818738677139646	0	688	4316	4453	0.862509992006395	1
T6	8X	perfect	PhyloWGS	downsampled to 5k	scramble_40	0.965397304	0.75	0.918351299307975	0.901340507387	0.476013738989946	0.538169564745271	0.820620097965098	0.817487346935662	0	688	4316	4453	0.862509992006395	1
T6	8X	perfect	PhyloWGS	downsampled to 5k	scramble_50	0.9390461424	1	0.924321168418865	0.965691679945	0.458692814755868	0.527835129612622	0.800747489156286	0.808920230711747	0	688	4316	4453	0.862509992006395	1
T6	8X	perfect	PhyloWGS	downsampled to 5k	scrambleLoss_10	0.9822274636	1	0.961864438409285	0.994610627936	0.479258053686427	0.552095473255847	0.797749088356635	0.806662538681974	0	688	4316	4453	0.862509992006395	1
T6	8X	perfect	PhyloWGS	downsampled to 5k	scrambleLoss_20	0.9868249368	1	0.96662185640884	0.997215938566	0.48675518072586	0.557609302886141	0.798648189183923	0.806688858667282	0	688	4316	4453	0.862509992006395	1
T6	8X	perfect	PhyloWGS	downsampled to 5k	scrambleLoss_30	0.981674068	1	0.95850314796399	0.984189385417	0.480292733527694	0.554554685354648	0.800717011839166	0.809550440558874	0	688	4316	4453	0.862509992006395	1
T6	8X	perfect	PhyloWGS	downsampled to 5k	scrambleLoss_40	0.998995086	1	0.978022706257934	0.997997531755	0.482802060899724	0.55573366544483	0.797664007510664	0.807013580778624	0	688	4316	4453	0.862509992006395	1
T6	8X	perfect	PhyloWGS	downsampled to 5k	scrambleLoss_50	0.9830702632	1	0.964669085030176	0.993307972621	0.480005724372474	0.552413395771311	0.798234009234645	0.807759551124797	0	688	4316	4453	0.862509992006395	1
T6	8X	perfect	PhyloWGS	downsampled to 5k	scrambleGains_10	0.9253513296	0.5	0.8414984389477	0.875547932152	0.443485184635681	0.544334045550116	0.81880060612703	0.818243933450496	0	688	4316	4453	0.862509992006395	1
T6	8X	perfect	PhyloWGS	downsampled to 5k	scrambleGains_20	0.9651802824	0.75	0.918829482572911	0.897432541443	0.466192101074216	0.535402439234542	0.819238512847403	0.818468686897105	0	688	4316	4453	0.862509992006395	1
T6	8X	perfect	PhyloWGS	downsampled to 5k	scrambleGains_30	0.97125913	0.5	0.918341390314029	0.875547932152	0.443485184635681	0.421354210809617	0.81880060612703	0.818798987277172	0	688	4316	4453	0.862509992006395	1
T6	8X	perfect	PhyloWGS	downsampled to 5k	scrambleGains_40	0.850242096	0.5	0.82419577868799	0.875547932152	0.443485184635681	0.443485184635669	0.81880060612703	0.81880060612703	0	688	4316	4453	0.862509992006395	1
T6	8X	perfect	PhyloWGS	downsampled to 5k	scrambleGains_50	0.9646046044	0.5	0.913177910171013	0.875547932152	0.443485184635681	0.428534479100582	0.81880060612703	0.818799422529018	0	688	4316	4453	0.862509992006395	1
T6	8X	somaticsniper	PhyloWGS	downsampled to 5k	based on full depth BAM	0.8541200028	0.5	0.826863193955195	0.875547932152	0.0993573020998785	0.0997033624926499	0.543071718919091	0.542995868630468	258	3524	1480	4195	0.295763389288569	0.942061531551763
T6	8X	somaticsniper	PhyloWGS	downsampled to 5k	ploidyx2	0.8795558884	0.5	0.846873468758409	0.875547932152	0.0993573020998785	0.0987985687609012	0.543071718919091	0.54306917383912	258	3524	1480	4195	0.295763389288569	0.942061531551763
T6	8X	somaticsniper	PhyloWGS	downsampled to 5k	scramble_10	0.9580296392	0.75	0.950969532193787	0.946068804071	0.0991750290740769	0.0994575187015364	0.543013081040269	0.542225416743325	258	3524	1480	4195	0.295763389288569	0.942061531551763
T6	8X	somaticsniper	PhyloWGS	downsampled to 5k	scramble_20	0.9876864128	0.75	0.946927272891264	0.927953350734	0.0991750290740769	0.0989232905352605	0.543013081040269	0.5420435917681	258	3524	1480	4195	0.295763389288569	0.942061531551763
T6	8X	somaticsniper	PhyloWGS	downsampled to 5k	scramble_30	0.9335998364	0.5	0.835267635370396	0.875547932152	0.0993573020998785	0.0986328320226496	0.543071718919091	0.542796156763443	258	3524	1480	4195	0.295763389288569	0.942061531551763
T6	8X	somaticsniper	PhyloWGS	downsampled to 5k	scramble_40	0.8437205412	0.5	0.819079624539411	0.875547932152	0.0993573020998785	0.0997523964306657	0.543071718919091	0.543043557112823	258	3524	1480	4195	0.295763389288569	0.942061531551763
T6	8X	somaticsniper	PhyloWGS	downsampled to 5k	scramble_50	0.8359875852	0.5	0.812979751977067	0.875547932152	0.0993573020998785	0.0986931908767519	0.543071718919091	0.542970851037598	258	3524	1480	4195	0.295763389288569	0.942061531551763
T6	8X	somaticsniper	PhyloWGS	downsampled to 5k	scrambleLoss_10	0.9729749204	0.75	0.948355256998774	0.964831237884	0.098811639528828	0.098969897028314	0.542896044946981	0.541466684062353	258	3524	1480	4195	0.295763389288569	0.942061531551763
T6	8X	somaticsniper	PhyloWGS	downsampled to 5k	scrambleLoss_20	0.972472754	0.75	0.946889193589414	0.966772179313	0.0991750290740769	0.0997459119963868	0.543013081040269	0.54120402417308	258	3524	1480	4195	0.295763389288569	0.942061531551763
T6	8X	somaticsniper	PhyloWGS	downsampled to 5k	scrambleLoss_30	0.9760601704	0.75	0.94771957638762	0.960949355026	0.0991750290740769	0.0995234418833708	0.543013081040269	0.541334590487845	258	3524	1480	4195	0.295763389288569	0.942061531551763
T6	8X	somaticsniper	PhyloWGS	downsampled to 5k	scrambleLoss_40	0.8512712944	0.75	0.829675672910932	0.894957346441	0.0993573020998785	0.0995287322087363	0.543071718919091	0.542815697164208	258	3524	1480	4195	0.295763389288569	0.942061531551763
T6	8X	somaticsniper	PhyloWGS	downsampled to 5k	scrambleLoss_50	0.974987644	0.75	0.947289657028546	0.962890296455	0.0989931499914991	0.099169993508236	0.542954523049567	0.541210999861112	258	3524	1480	4195	0.295763389288569	0.942061531551763
T6	8X	somaticsniper	PhyloWGS	downsampled to 5k	scrambleGains_10	0.843936598	0.5	0.819239072624656	0.875547932152	0.0993573020998785	0.098633620794189	0.543071718919091	0.543031554567227	258	3524	1480	4195	0.295763389288569	0.942061531551763
T6	8X	somaticsniper	PhyloWGS	downsampled to 5k	scrambleGains_20	0.9929070532	0.75	0.958837103860432	0.947362765023	0.0993573020998785	0.098540826388323	0.543071718919091	0.542004204677508	258	3524	1480	4195	0.295763389288569	0.942061531551763
T6	8X	somaticsniper	PhyloWGS	downsampled to 5k	scrambleGains_30	0.8390155564	0.5	0.8154615308792	0.875547932152	0.0993573020998785	0.0993573020998674	0.543071718919091	0.543071718919091	258	3524	1480	4195	0.295763389288569	0.942061531551763
T6	8X	somaticsniper	PhyloWGS	downsampled to 5k	scrambleGains_40	0.8406885984	0.5	0.816755941182746	0.875547932152	0.0993573020998785	0.098929094468276	0.543071718919091	0.543065998387756	258	3524	1480	4195	0.295763389288569	0.942061531551763
T6	8X	somaticsniper	PhyloWGS	downsampled to 5k	scrambleGains_50	0.8304643044	0.5	0.808808656823209	0.875547932152	0.0993573020998785	0.0993573020998674	0.543071718919091	0.543071718919091	258	3524	1480	4195	0.295763389288569	0.942061531551763
T6	8X	strelka	PhyloWGS	downsampled to 5k	based on full depth BAM	0.971624826	0.5	0.912332192045007	0.875547932152	0.193141367894047	0.192900173262934	0.580572839349984	0.580567161897648	33	2978	2026	4420	0.404876099120703	0.992589265663598
T6	8X	strelka	PhyloWGS	downsampled to 5k	ploidyx2	0.8993172416	0.5	0.86238024109407	0.875547932152	0.193141367894047	0.193085328923215	0.580572839349984	0.580572659848412	33	2978	2026	4420	0.404876099120703	0.992589265663598
T6	8X	strelka	PhyloWGS	downsampled to 5k	scramble_10	0.9758135312	0.5	0.916518854452994	0.875547932152	0.193141367894047	0.193900290170839	0.580572839349984	0.580569035516187	33	2978	2026	4420	0.404876099120703	0.992589265663598
T6	8X	strelka	PhyloWGS	downsampled to 5k	scramble_20	0.8608108612	0.5	0.832418278013587	0.875547932152	0.193141367894047	0.193141367894046	0.580572839349984	0.580572839349984	33	2978	2026	4420	0.404876099120703	0.992589265663598
T6	8X	strelka	PhyloWGS	downsampled to 5k	scramble_30	0.8584668572	0.5	0.830594642901619	0.875547932152	0.193141367894047	0.193141367894046	0.580572839349984	0.580572839349984	33	2978	2026	4420	0.404876099120703	0.992589265663598
T6	8X	strelka	PhyloWGS	downsampled to 5k	scramble_40	0.8526914408	0.5	0.826101368942387	0.875547932152	0.193141367894047	0.193141367894046	0.580572839349984	0.580572839349984	33	2978	2026	4420	0.404876099120703	0.992589265663598
T6	8X	strelka	PhyloWGS	downsampled to 5k	scramble_50	0.8451385172	0.5	0.820225194381592	0.875547932152	0.193141367894047	0.193141367894046	0.580572839349984	0.580572839349984	33	2978	2026	4420	0.404876099120703	0.992589265663598
T6	8X	strelka	PhyloWGS	downsampled to 5k	scrambleLoss_10	0.9310950824	0.5	0.886956289837339	0.875547932152	0.193141367894047	0.192940686030775	0.580572839349984	0.580568951355845	33	2978	2026	4420	0.404876099120703	0.992589265663598
T6	8X	strelka	PhyloWGS	downsampled to 5k	scrambleLoss_20	0.9720602104	0.5	0.912772048176987	0.875547932152	0.193141367894047	0.191997952535444	0.580572839349984	0.580563535357274	33	2978	2026	4420	0.404876099120703	0.992589265663598
T6	8X	strelka	PhyloWGS	downsampled to 5k	scrambleLoss_30	0.8611039008	0.5	0.832646262822403	0.875547932152	0.193141367894047	0.193141367894046	0.580572839349984	0.580572839349984	33	2978	2026	4420	0.404876099120703	0.992589265663598
T6	8X	strelka	PhyloWGS	downsampled to 5k	scrambleLoss_40	0.858871852	0.5	0.830909728855994	0.875547932152	0.193141367894047	0.193141367894046	0.580572839349984	0.580572839349984	33	2978	2026	4420	0.404876099120703	0.992589265663598
T6	8X	strelka	PhyloWGS	downsampled to 5k	scrambleLoss_50	0.8611773124	0.5	0.832710822987236	0.875547932152	0.193141367894047	0.193130158378953	0.580572839349984	0.580572803442512	33	2978	2026	4420	0.404876099120703	0.992589265663598
T6	8X	strelka	PhyloWGS	downsampled to 5k	scrambleGains_10	0.8527359884	0.5	0.826135814518974	0.875547932152	0.193141367894047	0.193130158378953	0.580572839349984	0.580572803442512	33	2978	2026	4420	0.404876099120703	0.992589265663598
T6	8X	strelka	PhyloWGS	downsampled to 5k	scrambleGains_20	0.8501079936	0.5	0.824091447020786	0.875547932152	0.193141367894047	0.193141367894046	0.580572839349984	0.580572839349984	33	2978	2026	4420	0.404876099120703	0.992589265663598
T6	8X	strelka	PhyloWGS	downsampled to 5k	scrambleGains_30	0.8432496064	0.5	0.818755621779208	0.875547932152	0.193141367894047	0.193141367894046	0.580572839349984	0.580572839349984	33	2978	2026	4420	0.404876099120703	0.992589265663598
T6	8X	strelka	PhyloWGS	downsampled to 5k	scrambleGains_40	0.9845621004	0.5	0.92526952840001	0.875547932152	0.193141367894047	0.193141367894046	0.580572839349984	0.580572839349984	33	2978	2026	4420	0.404876099120703	0.992589265663598
T6	8X	strelka	PhyloWGS	downsampled to 5k	scrambleGains_50	0.8402127712	0.5	0.816392963993588	0.875547932152	0.193141367894047	0.193141367894046	0.580572839349984	0.580572839349984	33	2978	2026	4420	0.404876099120703	0.992589265663598
T6	16X	mutationseq	PhyloWGS	downsampled to 5k	based on full depth BAM	0.8507070976	0.5	0.824557549932787	0.875547932152	0.108830112477643	0.108830112477646	0.548016873329249	0.548016873329249	3	3440	1564	4450	0.312549960031974	0.999326296878509
T6	16X	mutationseq	PhyloWGS	downsampled to 5k	ploidyx2	0.9559711036	0.5	0.896793865272005	0.875547932152	0.108830112477643	0.107875262677429	0.548016873329249	0.547995681517497	3	3440	1564	4450	0.312549960031974	0.999326296878509
T6	16X	mutationseq	PhyloWGS	downsampled to 5k	scramble_10	0.9974071756	0.5	0.938690210616786	0.875547932152	0.108830112477643	0.108830112477646	0.548016873329249	0.548016873329249	3	3440	1564	4450	0.312549960031974	0.999326296878509
T6	16X	mutationseq	PhyloWGS	downsampled to 5k	scramble_20	0.83722016	0.5	0.814064712480008	0.875547932152	0.108830112477643	0.108830112477646	0.548016873329249	0.548016873329249	3	3440	1564	4450	0.312549960031974	0.999326296878509
T6	16X	mutationseq	PhyloWGS	downsampled to 5k	scramble_30	0.8396121696	0.5	0.815925695948781	0.875547932152	0.108830112477643	0.108830112477646	0.548016873329249	0.548016873329249	3	3440	1564	4450	0.312549960031974	0.999326296878509
T6	16X	mutationseq	PhyloWGS	downsampled to 5k	scramble_40	0.8403945848	0.5	0.816534414974409	0.875547932152	0.108830112477643	0.108830112477646	0.548016873329249	0.548016873329249	3	3440	1564	4450	0.312549960031974	0.999326296878509
T6	16X	mutationseq	PhyloWGS	downsampled to 5k	scramble_50	0.9690906732	0.75	0.935411796687052	0.936542460401	0.0968470633847558	0.102770418085699	0.543208087937009	0.54247820936717	3	3440	1564	4450	0.312549960031974	0.999326296878509
T6	16X	mutationseq	PhyloWGS	downsampled to 5k	scrambleLoss_10	0.9951416232	0.5	0.935849051199994	0.875547932152	0.108830112477643	0.108830112477646	0.548016873329249	0.548016873329249	3	3440	1564	4450	0.312549960031974	0.999326296878509
T6	16X	mutationseq	PhyloWGS	downsampled to 5k	scrambleLoss_20	0.8450648256	0.5	0.820167862316814	0.875547932152	0.108830112477643	0.108830112477646	0.548016873329249	0.548016873329249	3	3440	1564	4450	0.312549960031974	0.999326296878509
T6	16X	mutationseq	PhyloWGS	downsampled to 5k	scrambleLoss_30	0.8456235484	0.5	0.820602548655199	0.875547932152	0.108830112477643	0.108830112477646	0.548016873329249	0.548016873329249	3	3440	1564	4450	0.312549960031974	0.999326296878509
T6	16X	mutationseq	PhyloWGS	downsampled to 5k	scrambleLoss_40	0.8480311624	0.5	0.822475672347214	0.875547932152	0.108830112477643	0.108830112477646	0.548016873329249	0.548016873329249	3	3440	1564	4450	0.312549960031974	0.999326296878509
T6	16X	mutationseq	PhyloWGS	downsampled to 5k	scrambleLoss_50	0.8454588564	0.5	0.8204744182792	0.875547932152	0.108830112477643	0.108830112477646	0.548016873329249	0.548016873329249	3	3440	1564	4450	0.312549960031974	0.999326296878509
T6	16X	mutationseq	PhyloWGS	downsampled to 5k	scrambleGains_10	0.8392506236	0.5	0.815644413160808	0.875547932152	0.108830112477643	0.108830112477646	0.548016873329249	0.548016873329249	3	3440	1564	4450	0.312549960031974	0.999326296878509
T6	16X	mutationseq	PhyloWGS	downsampled to 5k	scrambleGains_20	0.836315812	0.5	0.813361129735987	0.875547932152	0.108830112477643	0.108830112477646	0.548016873329249	0.548016873329249	3	3440	1564	4450	0.312549960031974	0.999326296878509
T6	16X	mutationseq	PhyloWGS	downsampled to 5k	scrambleGains_30	0.8320827848	0.5	0.810067834574407	0.875547932152	0.108830112477643	0.108830112477646	0.548016873329249	0.548016873329249	3	3440	1564	4450	0.312549960031974	0.999326296878509
T6	16X	mutationseq	PhyloWGS	downsampled to 5k	scrambleGains_40	0.9922268624	0.5	0.934659926947202	0.875547932152	0.108830112477643	0.108830112477646	0.548016873329249	0.548016873329249	3	3440	1564	4450	0.312549960031974	0.999326296878509
T6	16X	mutationseq	PhyloWGS	downsampled to 5k	scrambleGains_50	0.8264433436	0.5	0.805680349320785	0.875547932152	0.108830112477643	0.108830112477646	0.548016873329249	0.548016873329249	3	3440	1564	4450	0.312549960031974	0.999326296878509
T6	16X	mutect	PhyloWGS	downsampled to 5k	based on full depth BAM	0.9881981928	0.5	0.928918228323007	0.875547932152	0.517024699284812	0.519108022372992	0.756916154064455	0.756898416137877	18	1316	3688	4435	0.737010391686651	0.995957781271053
T6	16X	mutect	PhyloWGS	downsampled to 5k	ploidyx2	0.9088850128	0.5	0.869819967958422	0.875547932152	0.517024699284812	0.517024699284807	0.756916154064455	0.756916154064455	18	1316	3688	4435	0.737010391686651	0.995957781271053
T6	16X	mutect	PhyloWGS	downsampled to 5k	scramble_10	0.8694227364	0.5	0.839118316919198	0.875547932152	0.517024699284812	0.517024699284807	0.756916154064455	0.756916154064455	18	1316	3688	4435	0.737010391686651	0.995957781271053
T6	16X	mutect	PhyloWGS	downsampled to 5k	scramble_20	0.9985683472	0.5	0.93953560408336	0.875547932152	0.517024699284812	0.526025472250834	0.756916154064455	0.756878789029735	18	1316	3688	4435	0.737010391686651	0.995957781271053
T6	16X	mutect	PhyloWGS	downsampled to 5k	scramble_30	0.9193013596	0.5	0.87792388576881	0.875547932152	0.517024699284812	0.517024699284807	0.756916154064455	0.756916154064455	18	1316	3688	4435	0.737010391686651	0.995957781271053
T6	16X	mutect	PhyloWGS	downsampled to 5k	scramble_40	0.9905152876	0.5	0.931222715600009	0.875547932152	0.517024699284812	0.517024699284807	0.756916154064455	0.756916154064455	18	1316	3688	4435	0.737010391686651	0.995957781271053
T6	16X	mutect	PhyloWGS	downsampled to 5k	scramble_50	0.851518868	0.5	0.825189107303998	0.875547932152	0.517024699284812	0.517024699284807	0.756916154064455	0.756916154064455	18	1316	3688	4435	0.737010391686651	0.995957781271053
T6	16X	mutect	PhyloWGS	downsampled to 5k	scrambleLoss_10	0.9897963432	0.5	0.930559146441993	0.875547932152	0.517024699284812	0.539198345788286	0.756916154064455	0.756770122013824	18	1316	3688	4435	0.737010391686651	0.995957781271053
T6	16X	mutect	PhyloWGS	downsampled to 5k	scrambleLoss_20	0.8743286672	0.5	0.842935131081589	0.875547932152	0.517024699284812	0.517024699284807	0.756916154064455	0.756916154064455	18	1316	3688	4435	0.737010391686651	0.995957781271053
T6	16X	mutect	PhyloWGS	downsampled to 5k	scrambleLoss_30	0.9924736188	0.5	0.933306818173015	0.875547932152	0.517024699284812	0.533898469149549	0.756916154064455	0.756854610273038	18	1316	3688	4435	0.737010391686651	0.995957781271053
T6	16X	mutect	PhyloWGS	downsampled to 5k	scrambleLoss_40	0.9724378476	0.5	0.913515911512013	0.875547932152	0.517024699284812	0.551017984076189	0.756916154064455	0.756686759045079	18	1316	3688	4435	0.737010391686651	0.995957781271053
T6	16X	mutect	PhyloWGS	downsampled to 5k	scrambleLoss_50	0.8765852728	0.5	0.84469077023839	0.875547932152	0.517024699284812	0.517024699284807	0.756916154064455	0.756916154064455	18	1316	3688	4435	0.737010391686651	0.995957781271053
T6	16X	mutect	PhyloWGS	downsampled to 5k	scrambleGains_10	0.9609249504	0.5	0.910307039411199	0.875547932152	0.517024699284812	0.517024699284807	0.756916154064455	0.756916154064455	18	1316	3688	4435	0.737010391686651	0.995957781271053
T6	16X	mutect	PhyloWGS	downsampled to 5k	scrambleGains_20	0.8783434124	0.5	0.8460586028472	0.875547932152	0.517024699284812	0.517024699284807	0.756916154064455	0.756916154064455	18	1316	3688	4435	0.737010391686651	0.995957781271053
T6	16X	mutect	PhyloWGS	downsampled to 5k	scrambleGains_30	0.8522781164	0.5	0.82577980255921	0.875547932152	0.517024699284812	0.517024699284807	0.756916154064455	0.756916154064455	18	1316	3688	4435	0.737010391686651	0.995957781271053
T6	16X	mutect	PhyloWGS	downsampled to 5k	scrambleGains_40	0.9946620648	0.5	0.935369492799992	0.875547932152	0.517024699284812	0.517024699284807	0.756916154064455	0.756916154064455	18	1316	3688	4435	0.737010391686651	0.995957781271053
T6	16X	mutect	PhyloWGS	downsampled to 5k	scrambleGains_50	0.9916586004	0.5	0.934217819111201	0.875547932152	0.517024699284812	0.517024699284807	0.756916154064455	0.756916154064455	18	1316	3688	4435	0.737010391686651	0.995957781271053
T6	16X	perfect	PhyloWGS	downsampled to 5k	based on full depth BAM	0.9905989844	0.75	0.978329604964528	0.984596007084	0.690766210503988	0.777162472640185	0.893187468813579	0.911620660407308	0	188	4816	4453	0.962430055955236	1
T6	16X	perfect	PhyloWGS	downsampled to 5k	ploidyx2	0.8844979992	0.5	0.850846871377594	0.875547932152	0.502358991296745	0.502358991296753	0.882331272699105	0.882331272699105	0	188	4816	4453	0.962430055955236	1
T6	16X	perfect	PhyloWGS	downsampled to 5k	scramble_10	0.964666434	1	0.969792315136874	0.987386084249	0.680584392904506	0.775017905229254	0.901454650790559	0.914538455063517	0	188	4816	4453	0.962430055955236	1
T6	16X	perfect	PhyloWGS	downsampled to 5k	scramble_20	0.9805837224	1	0.971034792968744	0.99485752656	0.67056947734692	0.765505505615844	0.896956750010631	0.910920854429382	0	188	4816	4453	0.962430055955236	1
T6	16X	perfect	PhyloWGS	downsampled to 5k	scramble_30	0.8549152024	0.75	0.8370960202878	0.895860915936	0.548695608274814	0.754528360920059	0.891201649913223	0.895565593902538	0	188	4816	4453	0.962430055955236	1
T6	16X	perfect	PhyloWGS	downsampled to 5k	scramble_40	0.9820593396	0.75	0.963560375582579	0.965205239887	0.656689261274163	0.766896528028002	0.902007676289385	0.913688306374862	0	188	4816	4453	0.962430055955236	1
T6	16X	perfect	PhyloWGS	downsampled to 5k	scramble_50	0.8406278728	0.75	0.83567352334209	0.931583749486	0.58733845009497	0.734978530832359	0.893094558931989	0.900710022602891	0	188	4816	4453	0.962430055955236	1
T6	16X	perfect	PhyloWGS	downsampled to 5k	scrambleLoss_10	0.9913195836	1	0.975650908903771	0.965450436161	0.675053200265434	0.768108043389625	0.886645670471307	0.906183022922212	0	188	4816	4453	0.962430055955236	1
T6	16X	perfect	PhyloWGS	downsampled to 5k	scrambleLoss_20	0.8635370976	0.75	0.853581653993921	0.924112307175	0.613658687930945	0.772332232792144	0.901901664756422	0.908994992412725	0	188	4816	4453	0.962430055955236	1
T6	16X	perfect	PhyloWGS	downsampled to 5k	scrambleLoss_30	0.9901884544	1	0.97847668567485	0.974322773906	0.681660150216581	0.774802680461944	0.890674028835995	0.909762157706338	0	188	4816	4453	0.962430055955236	1
T6	16X	perfect	PhyloWGS	downsampled to 5k	scrambleLoss_40	0.8622023388	0.75	0.852496687794938	0.924345789747	0.604164073780252	0.767767160758623	0.899359065615682	0.907188126869852	0	188	4816	4453	0.962430055955236	1
T6	16X	perfect	PhyloWGS	downsampled to 5k	scrambleLoss_50	0.992209502	1	0.977891026557775	0.967785261884	0.681084076121599	0.771375947218576	0.888649144645794	0.908341624138229	0	188	4816	4453	0.962430055955236	1
T6	16X	perfect	PhyloWGS	downsampled to 5k	scrambleGains_10	0.8509190296	0.75	0.838041141505443	0.90683459683	0.575009256888067	0.763347136751713	0.895869472720721	0.902005367964804	0	188	4816	4453	0.962430055955236	1
T6	16X	perfect	PhyloWGS	downsampled to 5k	scrambleGains_20	0.9803802212	0.75	0.96063931218887	0.960535588443	0.646347061909976	0.753844565960731	0.900714527318677	0.912185696985775	0	188	4816	4453	0.962430055955236	1
T6	16X	perfect	PhyloWGS	downsampled to 5k	scrambleGains_30	0.9717998988	0.75	0.941048996042554	0.922711411742	0.59127064503512	0.743650918564486	0.896359426550165	0.903504963132757	0	188	4816	4453	0.962430055955236	1
T6	16X	perfect	PhyloWGS	downsampled to 5k	scrambleGains_40	0.8476811776	0.5	0.822131439307459	0.875547932152	0.502358991296745	0.744228408227509	0.882331272699105	0.887914661954639	0	188	4816	4453	0.962430055955236	1
T6	16X	perfect	PhyloWGS	downsampled to 5k	scrambleGains_50	0.8354534664	0.5	0.812690224859218	0.875547932152	0.502358991296745	0.502358991296753	0.882331272699105	0.882331272699105	0	188	4816	4453	0.962430055955236	1
T6	16X	somaticsniper	PhyloWGS	downsampled to 5k	based on full depth BAM	0.8698783196	1	0.857873053862824	0.936254921165	0.409557648443521	0.428969339921789	0.69280330283038	0.690171175769889	517	1835	3169	3936	0.633293365307754	0.883898495396362
T6	16X	somaticsniper	PhyloWGS	downsampled to 5k	ploidyx2	0.892109072	0.75	0.864985260706783	0.898122390378	0.406789900506296	0.427444531889761	0.692555449943387	0.692390122087806	517	1835	3169	3936	0.633293365307754	0.883898495396362
T6	16X	somaticsniper	PhyloWGS	downsampled to 5k	scramble_10	0.8586688756	0.75	0.847147121236018	0.927713234268	0.408190817004794	0.428367528585413	0.692681593282162	0.691287459376226	517	1835	3169	3936	0.633293365307754	0.883898495396362
T6	16X	somaticsniper	PhyloWGS	downsampled to 5k	scramble_20	0.859077606	0.75	0.841141112744481	0.915510824417	0.409247560909148	0.427630645694369	0.692679236582672	0.691040780168996	517	1835	3169	3936	0.633293365307754	0.883898495396362
T6	16X	somaticsniper	PhyloWGS	downsampled to 5k	scramble_30	0.8564626472	0.75	0.837265971727615	0.899342631363	0.406789900506296	0.424885641784405	0.692555449943387	0.692233094521394	517	1835	3169	3936	0.633293365307754	0.883898495396362
T6	16X	somaticsniper	PhyloWGS	downsampled to 5k	scramble_40	0.9998328604	0.75	0.978906021418507	0.979878536385	0.426409036542447	0.426214207951287	0.691671527858594	0.686470607381107	517	1835	3169	3936	0.633293365307754	0.883898495396362
T6	16X	somaticsniper	PhyloWGS	downsampled to 5k	scramble_50	0.8455407824	1	0.841169201361562	0.944186487568	0.406093964068037	0.423253439547547	0.689226951438985	0.687828298998316	517	1835	3169	3936	0.633293365307754	0.883898495396362
T6	16X	somaticsniper	PhyloWGS	downsampled to 5k	scrambleLoss_10	0.9842377396	0.75	0.965260743315521	0.980768691843	0.415620951060119	0.428176919042038	0.683649642348836	0.679529572369192	517	1835	3169	3936	0.633293365307754	0.883898495396362
T6	16X	somaticsniper	PhyloWGS	downsampled to 5k	scrambleLoss_20	0.9825441968	0.75	0.962945026379341	0.978633270119	0.417050348382608	0.428480537010586	0.683769194917852	0.679603756078803	517	1835	3169	3936	0.633293365307754	0.883898495396362
T6	16X	somaticsniper	PhyloWGS	downsampled to 5k	scrambleLoss_30	0.8674330912	1	0.856248562458056	0.938085282642	0.412303603501745	0.42926051303443	0.693046961591155	0.689925590762541	517	1835	3169	3936	0.633293365307754	0.883898495396362
T6	16X	somaticsniper	PhyloWGS	downsampled to 5k	scrambleLoss_40	0.9671455456	0.75	0.95007554715742	0.980463631596	0.415908665002309	0.427737352863985	0.683766678442126	0.67996645556005	517	1835	3169	3936	0.633293365307754	0.883898495396362
T6	16X	somaticsniper	PhyloWGS	downsampled to 5k	scrambleLoss_50	0.826858736	1	0.826737643528657	0.757159531308	0.30408941791021	0.41849234851564	0.626569342167725	0.621089241548023	517	1835	3169	3936	0.633293365307754	0.883898495396362
T6	16X	somaticsniper	PhyloWGS	downsampled to 5k	scrambleGains_10	0.9978407164	0.75	0.981752643851776	0.991470825744	0.425832277872597	0.426375189634259	0.690083112402676	0.685019804046255	517	1835	3169	3936	0.633293365307754	0.883898495396362
T6	16X	somaticsniper	PhyloWGS	downsampled to 5k	scrambleGains_20	0.8554811736	1	0.843582208165865	0.925882872791	0.408190817004794	0.42329354934554	0.692681593282162	0.691006615854356	517	1835	3169	3936	0.633293365307754	0.883898495396362
T6	16X	somaticsniper	PhyloWGS	downsampled to 5k	scrambleGains_30	0.845302846	0.75	0.826549960971103	0.892631305944	0.406789900506296	0.425671761741312	0.692555449943387	0.692407361833678	517	1835	3169	3936	0.633293365307754	0.883898495396362
T6	16X	somaticsniper	PhyloWGS	downsampled to 5k	scrambleGains_40	0.849847912	0.75	0.835988007874382	0.913680462939	0.408190817004794	0.424138584812522	0.692681593282162	0.6919834171096	517	1835	3169	3936	0.633293365307754	0.883898495396362
T6	16X	somaticsniper	PhyloWGS	downsampled to 5k	scrambleGains_50	0.8401553484	0.75	0.82648530307815	0.903613474811	0.408190817004794	0.425972834653037	0.692681593282162	0.692400711845932	517	1835	3169	3936	0.633293365307754	0.883898495396362
T6	16X	strelka	PhyloWGS	downsampled to 5k	based on full depth BAM	0.8592037504	0.5	0.83116794581119	0.875547932152	0.511206919285579	0.511206919285555	0.728408198885538	0.728408198885538	73	1571	3433	4380	0.686051159072742	0.983606557377049
T6	16X	strelka	PhyloWGS	downsampled to 5k	ploidyx2	0.874217814	0.5	0.84284888729199	0.875547932152	0.511206919285579	0.511206919285555	0.728408198885538	0.728408198885538	73	1571	3433	4380	0.686051159072742	0.983606557377049
T6	16X	strelka	PhyloWGS	downsampled to 5k	scramble_10	0.8484759348	0.5	0.822821705274408	0.875547932152	0.511206919285579	0.511206919285555	0.728408198885538	0.728408198885538	73	1571	3433	4380	0.686051159072742	0.983606557377049
T6	16X	strelka	PhyloWGS	downsampled to 5k	scramble_20	NA	NA	NA	NA	NA	NA	NA	NA	73	1571	3433	4380	0.686051159072742	0.983606557377049
T6	16X	strelka	PhyloWGS	downsampled to 5k	scramble_30	0.8465446568	0.5	0.821319170990406	0.875547932152	0.511206919285579	0.511206919285555	0.728408198885538	0.728408198885538	73	1571	3433	4380	0.686051159072742	0.983606557377049
T6	16X	strelka	PhyloWGS	downsampled to 5k	scramble_40	0.8460277812	0.5	0.820917041773585	0.875547932152	0.511206919285579	0.511206919285555	0.728408198885538	0.728408198885538	73	1571	3433	4380	0.686051159072742	0.983606557377049
T6	16X	strelka	PhyloWGS	downsampled to 5k	scramble_50	0.8302184796	0.5	0.808617405128807	0.875547932152	0.511206919285579	0.511206919285555	0.728408198885538	0.728408198885538	73	1571	3433	4380	0.686051159072742	0.983606557377049
T6	16X	strelka	PhyloWGS	downsampled to 5k	scrambleLoss_10	0.934167416	0.5	0.861603380212888	0.875547932152	0.511206919285579	0.528121774874056	0.728408198885538	0.725380787844517	73	1571	3433	4380	0.686051159072742	0.983606557377049
T6	16X	strelka	PhyloWGS	downsampled to 5k	scrambleLoss_20	0.8533873508	0.5	0.826642786922384	0.875547932152	0.511206919285579	0.511206919285555	0.728408198885538	0.728408198885538	73	1571	3433	4380	0.686051159072742	0.983606557377049
T6	16X	strelka	PhyloWGS	downsampled to 5k	scrambleLoss_30	0.8517413344	0.5	0.825362186163203	0.875547932152	0.511206919285579	0.511206919285555	0.728408198885538	0.728408198885538	73	1571	3433	4380	0.686051159072742	0.983606557377049
T6	16X	strelka	PhyloWGS	downsampled to 5k	scrambleLoss_40	0.8539532856	0.5	0.827083084196819	0.875547932152	0.511206919285579	0.511206919285555	0.728408198885538	0.728408198885538	73	1571	3433	4380	0.686051159072742	0.983606557377049
T6	16X	strelka	PhyloWGS	downsampled to 5k	scrambleLoss_50	0.8564091988	0.5	0.828993784666386	0.875547932152	0.511206919285579	0.511206919285555	0.728408198885538	0.728408198885538	73	1571	3433	4380	0.686051159072742	0.983606557377049
T6	16X	strelka	PhyloWGS	downsampled to 5k	scrambleGains_10	0.9650474324	0.5	0.913426365468406	0.875547932152	0.511206919285579	0.520326114695891	0.728408198885538	0.727975944558183	73	1571	3433	4380	0.686051159072742	0.983606557377049
T6	16X	strelka	PhyloWGS	downsampled to 5k	scrambleGains_20	0.9079487912	0.5	0.867333108371583	0.875547932152	0.511206919285579	0.505815957486669	0.728408198885538	0.728300007760611	73	1571	3433	4380	0.686051159072742	0.983606557377049
T6	16X	strelka	PhyloWGS	downsampled to 5k	scrambleGains_30	0.8371785084	0.5	0.814032307535202	0.875547932152	0.511206919285579	0.511206919285555	0.728408198885538	0.728408198885538	73	1571	3433	4380	0.686051159072742	0.983606557377049
T6	16X	strelka	PhyloWGS	downsampled to 5k	scrambleGains_40	0.842330502	0.5	0.818040558555989	0.875547932152	0.511206919285579	0.511206919285555	0.728408198885538	0.728408198885538	73	1571	3433	4380	0.686051159072742	0.983606557377049
T6	16X	strelka	PhyloWGS	downsampled to 5k	scrambleGains_50	0.8350776084	0.5	0.81239780733519	0.875547932152	0.511206919285579	0.511206919285555	0.728408198885538	0.728408198885538	73	1571	3433	4380	0.686051159072742	0.983606557377049
T6	32X	mutationseq	PhyloWGS	downsampled to 5k	based on full depth BAM	0.8679441692	0.5	0.837967991637582	0.875547932152	0.581540005963277	0.581540005963272	0.77568227249092	0.77568227249092	59	1204	3800	4394	0.759392486011191	0.986750505277341
T6	32X	mutationseq	PhyloWGS	downsampled to 5k	ploidyx2	0.8854696356	0.5	0.851602804496784	0.875547932152	0.581540005963277	0.581540005963272	0.77568227249092	0.77568227249092	59	1204	3800	4394	0.759392486011191	0.986750505277341
T6	32X	mutationseq	PhyloWGS	downsampled to 5k	scramble_10	0.8605120436	0.5	0.832185797920808	0.875547932152	0.581540005963277	0.581540005963272	0.77568227249092	0.77568227249092	59	1204	3800	4394	0.759392486011191	0.986750505277341
T6	32X	mutationseq	PhyloWGS	downsampled to 5k	scramble_20	0.988593978	0.75	0.940428362432827	0.903812210613	0.554006299611988	0.539569122644883	0.762793562870978	0.765754501464456	59	1204	3800	4394	0.759392486011191	0.986750505277341
T6	32X	mutationseq	PhyloWGS	downsampled to 5k	scramble_30	0.9897895644	0.5	0.932757118350117	0.875547932152	0.581540005963277	0.573613290523122	0.77568227249092	0.775657130189997	59	1204	3800	4394	0.759392486011191	0.986750505277341
T6	32X	mutationseq	PhyloWGS	downsampled to 5k	scramble_40	0.8560768588	0.5	0.828735224146386	0.875547932152	0.581540005963277	0.581540005963272	0.77568227249092	0.77568227249092	59	1204	3800	4394	0.759392486011191	0.986750505277341
T6	32X	mutationseq	PhyloWGS	downsampled to 5k	scramble_50	0.8534870176	0.75	0.836711290839734	0.907017438067	0.549628622405857	0.545042663103106	0.76124449231331	0.762996638892591	59	1204	3800	4394	0.759392486011191	0.986750505277341
T6	32X	mutationseq	PhyloWGS	downsampled to 5k	scrambleLoss_10	0.9995359844	1	0.956138186663979	0.93615586947	0.526457494521111	0.529002488734358	0.748870901280085	0.755646607281485	59	1204	3800	4394	0.759392486011191	0.986750505277341
T6	32X	mutationseq	PhyloWGS	downsampled to 5k	scrambleLoss_20	0.8652008532	0.5	0.835833691789606	0.875547932152	0.581540005963277	0.581540005963272	0.77568227249092	0.77568227249092	59	1204	3800	4394	0.759392486011191	0.986750505277341
T6	32X	mutationseq	PhyloWGS	downsampled to 5k	scrambleLoss_30	0.866976424	0.5	0.837215085871981	0.875547932152	0.581540005963277	0.581540005963272	0.77568227249092	0.77568227249092	59	1204	3800	4394	0.759392486011191	0.986750505277341
T6	32X	mutationseq	PhyloWGS	downsampled to 5k	scrambleLoss_40	0.8666718184	0.5	0.836978102715215	0.875547932152	0.581540005963277	0.581540005963272	0.77568227249092	0.77568227249092	59	1204	3800	4394	0.759392486011191	0.986750505277341
T6	32X	mutationseq	PhyloWGS	downsampled to 5k	scrambleLoss_50	0.8662162668	0.5	0.836623683570417	0.875547932152	0.581540005963277	0.581540005963272	0.77568227249092	0.77568227249092	59	1204	3800	4394	0.759392486011191	0.986750505277341
T6	32X	mutationseq	PhyloWGS	downsampled to 5k	scrambleGains_10	0.8567639528	0.5	0.829269783278386	0.875547932152	0.581540005963277	0.581540005963272	0.77568227249092	0.77568227249092	59	1204	3800	4394	0.759392486011191	0.986750505277341
T6	32X	mutationseq	PhyloWGS	downsampled to 5k	scrambleGains_20	0.992470106	0.5	0.934818211874978	0.875547932152	0.581540005963277	0.559809905973242	0.77568227249092	0.775508829724819	59	1204	3800	4394	0.759392486011191	0.986750505277341
T6	32X	mutationseq	PhyloWGS	downsampled to 5k	scrambleGains_30	0.8442736636	0.5	0.819552338280806	0.875547932152	0.581540005963277	0.581540005963272	0.77568227249092	0.77568227249092	59	1204	3800	4394	0.759392486011191	0.986750505277341
T6	32X	mutationseq	PhyloWGS	downsampled to 5k	scrambleGains_40	0.8561948884	0.5	0.828827051175188	0.875547932152	0.581540005963277	0.581540005963272	0.77568227249092	0.77568227249092	59	1204	3800	4394	0.759392486011191	0.986750505277341
T6	32X	mutationseq	PhyloWGS	downsampled to 5k	scrambleGains_50	0.837381162	0.5	0.814189972036013	0.875547932152	0.581540005963277	0.581540005963272	0.77568227249092	0.77568227249092	59	1204	3800	4394	0.759392486011191	0.986750505277341
T6	32X	mutect	PhyloWGS	downsampled to 5k	based on full depth BAM	0.9952556604	0.75	0.973901550878745	0.983226627865	0.749479806495775	0.791210504376843	0.861361640249956	0.867388934437681	97	548	4456	4356	0.89048760991207	0.97821693240512
T6	32X	mutect	PhyloWGS	downsampled to 5k	ploidyx2	0.8846098452	0.5	0.850933887565584	0.875547932152	0.608421941061039	0.608421941061046	0.854930167399057	0.854930167399057	97	548	4456	4356	0.89048760991207	0.97821693240512
T6	32X	mutect	PhyloWGS	downsampled to 5k	scramble_10	0.9791564744	0.75	0.952124475151621	0.956800892908	0.743127802557437	0.783683003669949	0.867481309775183	0.869520260277647	97	548	4456	4356	0.89048760991207	0.97821693240512
T6	32X	mutect	PhyloWGS	downsampled to 5k	scramble_20	0.9907530552	0.75	0.966594431750679	0.974335726384	0.724012076535139	0.776941080423187	0.858387645270462	0.863959394239131	97	548	4456	4356	0.89048760991207	0.97821693240512
T6	32X	mutect	PhyloWGS	downsampled to 5k	scramble_30	0.8620366148	0.75	0.839604902341907	0.88962519283	0.632111935146197	0.764270529029198	0.859218641476889	0.858539639723144	97	548	4456	4356	0.89048760991207	0.97821693240512
T6	32X	mutect	PhyloWGS	downsampled to 5k	scramble_40	0.9894863044	1	0.959744730679216	0.943464540686	0.745651437407228	0.781518086897038	0.872117137391308	0.872905916960378	97	548	4456	4356	0.89048760991207	0.97821693240512
T6	32X	mutect	PhyloWGS	downsampled to 5k	scramble_50	0.9825280708	1	0.973543359779438	0.995780965861	0.65958266038399	0.716528513553333	0.83387601332074	0.839004125409377	97	548	4456	4356	0.89048760991207	0.97821693240512
T6	32X	mutect	PhyloWGS	downsampled to 5k	scrambleLoss_10	0.9045233076	0.75	0.858462829413437	0.908394873734	0.679697331074407	0.783935026315634	0.866607333761084	0.867678457010016	97	548	4456	4356	0.89048760991207	0.97821693240512
T6	32X	mutect	PhyloWGS	downsampled to 5k	scrambleLoss_20	0.997045978	1	0.979096726286928	0.98466733901	0.712612955349236	0.780072476089355	0.841378306509183	0.854817716914039	97	548	4456	4356	0.89048760991207	0.97821693240512
T6	32X	mutect	PhyloWGS	downsampled to 5k	scrambleLoss_30	0.87147774	0.75	0.854471068820249	0.908394873734	0.683091312916137	0.789272249918572	0.867269526373607	0.86892805194745	97	548	4456	4356	0.89048760991207	0.97821693240512
T6	32X	mutect	PhyloWGS	downsampled to 5k	scrambleLoss_40	0.9595501564	0.75	0.908207566009325	0.941735754287	0.732544225372786	0.781605537656421	0.869707671799692	0.866263770447954	97	548	4456	4356	0.89048760991207	0.97821693240512
T6	32X	mutect	PhyloWGS	downsampled to 5k	scrambleLoss_50	0.9989292008	0.75	0.985170674221349	0.997756721745	0.728874817556695	0.784279330220274	0.850356492738924	0.860569943609985	97	548	4456	4356	0.89048760991207	0.97821693240512
T6	32X	mutect	PhyloWGS	downsampled to 5k	scrambleGains_10	0.977898652	0.75	0.951211287409025	0.94716908297	0.742127254076804	0.78458257369345	0.870357441809773	0.872160652549577	97	548	4456	4356	0.89048760991207	0.97821693240512
T6	32X	mutect	PhyloWGS	downsampled to 5k	scrambleGains_20	0.9922408872	0.75	0.961027998334902	0.940500906859	0.726019366173242	0.771229927691901	0.868362555607998	0.870228268676015	97	548	4456	4356	0.89048760991207	0.97821693240512
T6	32X	mutect	PhyloWGS	downsampled to 5k	scrambleGains_30	0.8448674532	0.5	0.820014306589589	0.875547932152	0.608421941061039	0.608421941061046	0.854930167399057	0.854930167399057	97	548	4456	4356	0.89048760991207	0.97821693240512
T6	32X	mutect	PhyloWGS	downsampled to 5k	scrambleGains_40	0.8564060888	0.5	0.828990969731689	0.875547932152	0.608421941061039	0.627942430243503	0.854930167399057	0.854932899167745	97	548	4456	4356	0.89048760991207	0.97821693240512
T6	32X	mutect	PhyloWGS	downsampled to 5k	scrambleGains_50	0.967298878	0.75	0.923159640938087	0.891353979229	0.645512333554475	0.772455817302621	0.861189481355047	0.85995317176419	97	548	4456	4356	0.89048760991207	0.97821693240512
T6	32X	perfect	PhyloWGS	downsampled to 5k	based on full depth BAM	0.8675771504	0.75	0.864517955596819	0.963055693883	0.750457124449396	0.883942814708797	0.947623791831903	0.95556212671391	0	44	4960	4453	0.991207034372502	1
T6	32X	perfect	PhyloWGS	downsampled to 5k	ploidyx2	0.8737065468	0.75	0.852772320451181	0.898445040791	0.552530226258882	0.82392008678319	0.910844460549747	0.916032614896539	0	44	4960	4453	0.991207034372502	1
T6	32X	perfect	PhyloWGS	downsampled to 5k	scramble_10	0.8616950448	0.75	0.857437149622378	0.953307419908	0.726004718549237	0.877027542159509	0.944168550827806	0.952322767248833	0	44	4960	4453	0.991207034372502	1
T6	32X	perfect	PhyloWGS	downsampled to 5k	scramble_20	0.8607380644	0.75	0.856814468191856	0.953534123954	0.712625359848309	0.873690579611212	0.940672367163113	0.950352998343962	0	44	4960	4453	0.991207034372502	1
T6	32X	perfect	PhyloWGS	downsampled to 5k	scramble_30	0.9782661068	0.75	0.963669133060024	0.975751120456	0.749084933310472	0.862617154850984	0.943580893829719	0.951716359866946	0	44	4960	4453	0.991207034372502	1
T6	32X	perfect	PhyloWGS	downsampled to 5k	scramble_40	0.8573442376	0.75	0.853207324113613	0.949226747081	0.710622133155588	0.869914243267268	0.941326211467223	0.949632285120801	0	44	4960	4453	0.991207034372502	1
T6	32X	perfect	PhyloWGS	downsampled to 5k	scramble_50	0.963961614	0.75	0.957186090950598	0.944222351328	0.682654982976879	0.778124697256824	0.90048888332854	0.920130135969944	0	44	4960	4453	0.991207034372502	1
T6	32X	perfect	PhyloWGS	downsampled to 5k	scrambleLoss_10	0.9246153836	0.75	0.870903741121335	0.972123855721	0.762748559672433	0.867539175503544	0.948096489827797	0.956011342649438	0	44	4960	4453	0.991207034372502	1
T6	32X	perfect	PhyloWGS	downsampled to 5k	scrambleLoss_20	0.9571877356	0.75	0.963424328530694	0.929259884296	0.768379688944559	0.877769062481555	0.912224048464501	0.953039853051667	0	44	4960	4453	0.991207034372502	1
T6	32X	perfect	PhyloWGS	downsampled to 5k	scrambleLoss_30	0.8663871732	0.75	0.864622916054141	0.967816478848	0.753180784986909	0.883120823231374	0.946954369344679	0.955721589527363	0	44	4960	4453	0.991207034372502	1
T6	32X	perfect	PhyloWGS	downsampled to 5k	scrambleLoss_40	0.9932313592	1	0.958779916730749	0.902508806876	0.733964706529202	0.8606082548831	0.894423937164369	0.943168534459908	0	44	4960	4453	0.991207034372502	1
T6	32X	perfect	PhyloWGS	downsampled to 5k	scrambleLoss_50	0.9907719468	1	0.96972875437248	0.933340557123	0.770122299971612	0.871514927295817	0.919555660688216	0.947168205900552	0	44	4960	4453	0.991207034372502	1
T6	32X	perfect	PhyloWGS	downsampled to 5k	scrambleGains_10	0.8528468692	0.75	0.850099721667883	0.953534123954	0.723941870437967	0.872733587719214	0.943572026248559	0.951087058884782	0	44	4960	4453	0.991207034372502	1
T6	32X	perfect	PhyloWGS	downsampled to 5k	scrambleGains_20	0.8544505628	0.75	0.850041156760956	0.945599482346	0.695908656511216	0.862169754108145	0.938490223212056	0.946302875305041	0	44	4960	4453	0.991207034372502	1
T6	32X	perfect	PhyloWGS	downsampled to 5k	scrambleGains_30	0.8417878232	0.75	0.83496048841031	0.923155781799	0.626659948935483	0.836889022125375	0.925848647486055	0.931781493493945	0	44	4960	4453	0.991207034372502	1
T6	32X	perfect	PhyloWGS	downsampled to 5k	scrambleGains_40	0.8539505792	0.75	0.846306026560013	0.928823382947	0.647075467015641	0.852758141141158	0.929940437016625	0.936120702766316	0	44	4960	4453	0.991207034372502	1
T6	32X	perfect	PhyloWGS	downsampled to 5k	scrambleGains_50	0.9589275452	0.75	0.932443637319995	0.926783046534	0.631955106581423	0.847701128853225	0.926396719921553	0.933024068962214	0	44	4960	4453	0.991207034372502	1
T6	32X	somaticsniper	PhyloWGS	downsampled to 5k	based on full depth BAM	0.8754711368	1	0.877177821182402	0.985094086691	0.631686203268156	0.666259535855528	0.799779285106693	0.797162074821277	765	1037	3967	3688	0.792765787370104	0.828205704019762
T6	32X	somaticsniper	PhyloWGS	downsampled to 5k	ploidyx2	0.8861852144	0.75	0.861299392913314	0.903112691211	0.602225775721505	0.661732985955646	0.796930874249118	0.797026578818605	765	1037	3967	3688	0.792765787370104	0.828205704019762
T6	32X	somaticsniper	PhyloWGS	downsampled to 5k	scramble_10	0.8673474928	1	0.867851569877942	0.974638488427	0.628953185891054	0.66441385569571	0.79994565211302	0.797605618987406	765	1037	3967	3688	0.792765787370104	0.828205704019762
T6	32X	somaticsniper	PhyloWGS	downsampled to 5k	scramble_20	0.862314472	0.75	0.856870386205987	0.966083908029	0.625285461825893	0.662080584163527	0.798711620349822	0.795912874640438	765	1037	3967	3688	0.792765787370104	0.828205704019762
T6	32X	somaticsniper	PhyloWGS	downsampled to 5k	scramble_30	0.9945919032	0.75	0.975382325606581	0.981767305425	0.628180559573603	0.654276979806456	0.792179009141176	0.793138885135372	765	1037	3967	3688	0.792765787370104	0.828205704019762
T6	32X	somaticsniper	PhyloWGS	downsampled to 5k	scramble_40	0.8618774648	1	0.859671480866139	0.966321535262	0.623291565950069	0.658704431349607	0.799497599601619	0.797183639293576	765	1037	3967	3688	0.792765787370104	0.828205704019762
T6	32X	somaticsniper	PhyloWGS	downsampled to 5k	scramble_50	0.8555703808	1	0.863509161952406	0.99755912528	0.592116247318195	0.636102652830095	0.783445999546453	0.782379167802203	765	1037	3967	3688	0.792765787370104	0.828205704019762
T6	32X	somaticsniper	PhyloWGS	downsampled to 5k	scrambleLoss_10	0.9946150788	0.75	0.951491926901262	0.916052984268	0.616534015112475	0.660023384404164	0.775035498285258	0.776325171993813	765	1037	3967	3688	0.792765787370104	0.828205704019762
T6	32X	somaticsniper	PhyloWGS	downsampled to 5k	scrambleLoss_20	0.992961672	0.75	0.950558814202218	0.917003493201	0.616112233730713	0.659247976751807	0.774489782549231	0.776147661155927	765	1037	3967	3688	0.792765787370104	0.828205704019762
T6	32X	somaticsniper	PhyloWGS	downsampled to 5k	scrambleLoss_30	0.995886552	1	0.964038501665042	0.932449263364	0.628340167919473	0.663610150487275	0.781052032249779	0.78110863225505	765	1037	3967	3688	0.792765787370104	0.828205704019762
T6	32X	somaticsniper	PhyloWGS	downsampled to 5k	scrambleLoss_40	0.9749786552	0.75	0.934294351936427	0.912726203002	0.611424000551049	0.656686619259844	0.772829627563083	0.774034654724034	765	1037	3967	3688	0.792765787370104	0.828205704019762
T6	32X	somaticsniper	PhyloWGS	downsampled to 5k	scrambleLoss_50	0.8744613468	1	0.879142290147591	0.995549684955	0.629865818229703	0.663852658085437	0.797001455401647	0.794929235421937	765	1037	3967	3688	0.792765787370104	0.828205704019762
T6	32X	somaticsniper	PhyloWGS	downsampled to 5k	scrambleGains_10	0.8619495256	1	0.862880527707612	0.975113742893	0.629753578369371	0.663259256613639	0.799943614966004	0.797489660318952	765	1037	3967	3688	0.792765787370104	0.828205704019762
T6	32X	somaticsniper	PhyloWGS	downsampled to 5k	scrambleGains_20	0.8629195116	1	0.86170965109121	0.966796789729	0.616565259204449	0.655087221520709	0.798586515556585	0.796944177524909	765	1037	3967	3688	0.792765787370104	0.828205704019762
T6	32X	somaticsniper	PhyloWGS	downsampled to 5k	scrambleGains_30	0.8469654448	0.75	0.831276385064015	0.90667709971	0.603318862815634	0.649442657986533	0.797392827293131	0.797304201895364	765	1037	3967	3688	0.792765787370104	0.828205704019762
T6	32X	somaticsniper	PhyloWGS	downsampled to 5k	scrambleGains_40	0.9930670784	0.75	0.980740451513209	0.994836803255	0.636505699602735	0.654770552299328	0.793975732865539	0.794479061027589	765	1037	3967	3688	0.792765787370104	0.828205704019762
T6	32X	somaticsniper	PhyloWGS	downsampled to 5k	scrambleGains_50	0.844945454	1	0.837904231867558	0.93352897707	0.602273194176441	0.656623051603647	0.797250506610407	0.797265014234745	765	1037	3967	3688	0.792765787370104	0.828205704019762
T6	32X	strelka	PhyloWGS	downsampled to 5k	based on full depth BAM	0.9596737092	1	0.932309965072922	0.902537616858	0.598948706365568	0.772224486468031	0.759952701440595	0.785153266733587	160	781	4223	4293	0.84392486011191	0.964069166853806
T6	32X	strelka	PhyloWGS	downsampled to 5k	ploidyx2	0.8485674816	0.5	0.822892928684791	0.875547932152	0.698454127382917	0.698454127382914	0.837942198709448	0.837942198709448	160	781	4223	4293	0.84392486011191	0.964069166853806
T6	32X	strelka	PhyloWGS	downsampled to 5k	scramble_10	0.8375880468	0.75	0.824526762541865	0.899920039486	0.721129524924253	0.772223856479005	0.841041218594055	0.841007363099855	160	781	4223	4293	0.84392486011191	0.964069166853806
T6	32X	strelka	PhyloWGS	downsampled to 5k	scramble_20	0.9535768324	1	0.935742927240038	0.96693128992	0.658521501694143	0.764564318846702	0.79052081141393	0.805948495552455	160	781	4223	4293	0.84392486011191	0.964069166853806
T6	32X	strelka	PhyloWGS	downsampled to 5k	scramble_30	0.8373596472	0.5	0.814133595800225	0.875547932152	0.698454127382917	0.757018923108759	0.837942198709448	0.838342480592399	160	781	4223	4293	0.84392486011191	0.964069166853806
T6	32X	strelka	PhyloWGS	downsampled to 5k	scramble_40	0.8349424512	0.75	0.82250649137881	0.899406942489	0.715110864049341	0.768609829798383	0.839906128265388	0.840659241937517	160	781	4223	4293	0.84392486011191	0.964069166853806
T6	32X	strelka	PhyloWGS	downsampled to 5k	scramble_50	0.9479531648	0.75	0.930112904451876	0.939993697604	0.611623771708494	0.724480465229522	0.77219887092515	0.784873865321711	160	781	4223	4293	0.84392486011191	0.964069166853806
T6	32X	strelka	PhyloWGS	downsampled to 5k	scrambleLoss_10	0.9624898764	0.75	0.923024244123341	0.878935155019	0.574266439891155	0.761918077626324	0.749819772405062	0.771129932495961	160	781	4223	4293	0.84392486011191	0.964069166853806
T6	32X	strelka	PhyloWGS	downsampled to 5k	scrambleLoss_20	0.9491116384	1	0.917387953316644	0.884835770479	0.575518398238954	0.763370023787109	0.751995325586334	0.784157242841635	160	781	4223	4293	0.84392486011191	0.964069166853806
T6	32X	strelka	PhyloWGS	downsampled to 5k	scrambleLoss_30	0.8420410424	0.75	0.832090327653733	0.9124909159	0.741811017144978	0.77459470763601	0.842635785435085	0.841489792535813	160	781	4223	4293	0.84392486011191	0.964069166853806
T6	32X	strelka	PhyloWGS	downsampled to 5k	scrambleLoss_40	0.84602279	0.75	0.836996588782792	0.914543303886	0.733702983091739	0.770013850313267	0.840667781585128	0.840416754965743	160	781	4223	4293	0.84392486011191	0.964069166853806
T6	32X	strelka	PhyloWGS	downsampled to 5k	scrambleLoss_50	0.9260792784	0.75	0.923777745885336	0.883296479489	0.579264440958452	0.770367950816764	0.751957139065786	0.802618145226671	160	781	4223	4293	0.84392486011191	0.964069166853806
T6	32X	strelka	PhyloWGS	downsampled to 5k	scrambleGains_10	0.8353034012	0.75	0.822494127071196	0.899406942489	0.721811297959231	0.771884718065661	0.841037743460909	0.840926993311234	160	781	4223	4293	0.84392486011191	0.964069166853806
T6	32X	strelka	PhyloWGS	downsampled to 5k	scrambleGains_20	0.8361024808	0.75	0.822496253909877	0.897611103002	0.711582913665275	0.765293635017757	0.839573274420535	0.83993203149962	160	781	4223	4293	0.84392486011191	0.964069166853806
T6	32X	strelka	PhyloWGS	downsampled to 5k	scrambleGains_30	0.8274473292	0.5	0.806435848379023	0.875547932152	0.698454127382917	0.745091541281017	0.837942198709448	0.838319658135452	160	781	4223	4293	0.84392486011191	0.964069166853806
T6	32X	strelka	PhyloWGS	downsampled to 5k	scrambleGains_40	0.8330162332	0.5	0.810790256171397	0.875547932152	0.698454127382917	0.751258757879949	0.837942198709448	0.838182697618467	160	781	4223	4293	0.84392486011191	0.964069166853806
T6	32X	strelka	PhyloWGS	downsampled to 5k	scrambleGains_50	0.8259221784	0.5	0.805273255086153	0.875547932152	0.698454127382917	0.731905775676617	0.837942198709448	0.838034968204461	160	781	4223	4293	0.84392486011191	0.964069166853806
T6	64X	mutationseq	PhyloWGS	downsampled to 5k	based on full depth BAM	0.9095559868	0.75	0.888215730368494	0.949051075981	0.484767518008529	0.384679307019165	0.799922005230006	0.803469223718671	286	670	4334	4167	0.866107114308553	0.935773635751179
T6	64X	mutationseq	PhyloWGS	downsampled to 5k	ploidyx2	0.8707904292	0.5	0.840166918546774	0.875547932152	0.552933110744893	0.531475552408111	0.833934012094646	0.833774838512312	286	670	4334	4167	0.866107114308553	0.935773635751179
T6	64X	mutationseq	PhyloWGS	downsampled to 5k	scramble_10	0.8710544372	0.75	0.860209273180253	0.934934578159	0.497753425097068	0.476316363298261	0.806488808553299	0.811154685699443	286	670	4334	4167	0.866107114308553	0.935773635751179
T6	64X	mutationseq	PhyloWGS	downsampled to 5k	scramble_20	0.8893143232	0.75	0.87826132094719	0.944670093898	0.47713840555949	0.459624563958462	0.799009922583522	0.804477491775635	286	670	4334	4167	0.866107114308553	0.935773635751179
T6	64X	mutationseq	PhyloWGS	downsampled to 5k	scramble_30	0.9855628956	0.75	0.961856175923785	0.954648997531	0.461679565344045	0.433582369413275	0.792745895228539	0.797571220103519	286	670	4334	4167	0.866107114308553	0.935773635751179
T6	64X	mutationseq	PhyloWGS	downsampled to 5k	scramble_40	0.9048833868	0.75	0.890298466618999	0.941506051283	0.493626484108564	0.454914877921722	0.803849984174044	0.808747889349197	286	670	4334	4167	0.866107114308553	0.935773635751179
T6	64X	mutationseq	PhyloWGS	downsampled to 5k	scramble_50	0.9100886912	1	0.917502103811268	0.996673423775	0.422760912506582	0.360460773007155	0.772456909547213	0.784179893999279	286	670	4334	4167	0.866107114308553	0.935773635751179
T6	64X	mutationseq	PhyloWGS	downsampled to 5k	scrambleLoss_10	0.8737781664	0.75	0.866204891028224	0.946617197046	0.481629224348617	0.442503711815983	0.799754639622198	0.804079015695705	286	670	4334	4167	0.866107114308553	0.935773635751179
T6	64X	mutationseq	PhyloWGS	downsampled to 5k	scrambleLoss_20	0.9998129156	0.75	0.977840642155217	0.950673111908	0.379671443317747	0.354812349298314	0.751991810509126	0.762715375676211	286	670	4334	4167	0.866107114308553	0.935773635751179
T6	64X	mutationseq	PhyloWGS	downsampled to 5k	scrambleLoss_30	0.9793712532	1	0.978699338545724	0.974768513362	0.405490419922349	0.358117731569774	0.763755415815171	0.779382446994951	286	670	4334	4167	0.866107114308553	0.935773635751179
T6	64X	mutationseq	PhyloWGS	downsampled to 5k	scrambleLoss_40	0.874289112	0.75	0.866350978596034	0.945643645472	0.482667378041215	0.456410900445122	0.800188671768844	0.804804437126073	286	670	4334	4167	0.866107114308553	0.935773635751179
T6	64X	mutationseq	PhyloWGS	downsampled to 5k	scrambleLoss_50	0.998483524	1	0.977515874610343	0.955297481884	0.390997395014953	0.354898910651591	0.755858155769908	0.766771766468917	286	670	4334	4167	0.866107114308553	0.935773635751179
T6	64X	mutationseq	PhyloWGS	downsampled to 5k	scrambleGains_10	0.953782682	0.75	0.940221372581326	0.963654349589	0.476338634729591	0.421723775049409	0.794546733190994	0.798427396730216	286	670	4334	4167	0.866107114308553	0.935773635751179
T6	64X	mutationseq	PhyloWGS	downsampled to 5k	scrambleGains_20	0.8631824016	0.75	0.851062245588873	0.922765183486	0.511619773521633	0.497115095375094	0.812942170748599	0.816721347832273	286	670	4334	4167	0.866107114308553	0.935773635751179
T6	64X	mutationseq	PhyloWGS	downsampled to 5k	scrambleGains_30	0.8499191756	0.75	0.837293784708406	0.909865625131	0.508728432077911	0.495887367459768	0.814624694407875	0.817726479729869	286	670	4334	4167	0.866107114308553	0.935773635751179
T6	64X	mutationseq	PhyloWGS	downsampled to 5k	scrambleGains_40	0.8560691488	0.75	0.842909799004467	0.915463546681	0.516422087223739	0.500364538146426	0.815386347727621	0.818630578323894	286	670	4334	4167	0.866107114308553	0.935773635751179
T6	64X	mutationseq	PhyloWGS	downsampled to 5k	scrambleGains_50	0.8404974096	0.75	0.822684835642896	0.891854921014	0.544174046357484	0.51695685725461	0.82775842088662	0.828809062145937	286	670	4334	4167	0.866107114308553	0.935773635751179
T6	64X	mutect	PhyloWGS	downsampled to 5k	based on full depth BAM	0.875823584	0.75	0.880348735845614	0.998109138877	0.812283495395551	0.872864078026928	0.927387372532386	0.931330208828147	242	262	4742	4211	0.947641886490807	0.945654614866382
T6	64X	mutect	PhyloWGS	downsampled to 5k	ploidyx2	0.8690212256	0.75	0.853735541792968	0.915932546948	0.584217999523798	0.812217417912395	0.889546767542865	0.893895731784705	242	262	4742	4211	0.947641886490807	0.945654614866382
T6	64X	mutect	PhyloWGS	downsampled to 5k	scramble_10	0.986039566	1	0.969941446667481	0.96697463138	0.830272284831706	0.863331021984584	0.922679845330098	0.928012072200174	242	262	4742	4211	0.947641886490807	0.945654614866382
T6	64X	mutect	PhyloWGS	downsampled to 5k	scramble_20	0.9871042616	1	0.96724021532397	0.949602478646	0.810823470963668	0.856249531334364	0.912056842632938	0.919679730994423	242	262	4742	4211	0.947641886490807	0.945654614866382
T6	64X	mutect	PhyloWGS	downsampled to 5k	scramble_30	0.9846911272	1	0.975638711680053	0.992468829547	0.784369150684729	0.846293866855178	0.919640262205463	0.923216590464602	242	262	4742	4211	0.947641886490807	0.945654614866382
T6	64X	mutect	PhyloWGS	downsampled to 5k	scramble_40	0.9892254064	1	0.972841249659823	0.975773513933	0.820554201585526	0.857197868637067	0.921287874757043	0.925813320867442	242	262	4742	4211	0.947641886490807	0.945654614866382
T6	64X	mutect	PhyloWGS	downsampled to 5k	scramble_50	0.9659663512	0.5	0.95809598529649	0.91779113403	0.673967973917068	0.755679945155328	0.869063773566298	0.884219761712945	242	262	4742	4211	0.947641886490807	0.945654614866382
T6	64X	mutect	PhyloWGS	downsampled to 5k	scrambleLoss_10	0.8741891032	0.75	0.877191596579136	0.994724953279	0.812272580998778	0.86827466320599	0.92643926034457	0.92989737084847	242	262	4742	4211	0.947641886490807	0.945654614866382
T6	64X	mutect	PhyloWGS	downsampled to 5k	scrambleLoss_20	0.9990508972	1	0.961032619552908	0.871089372785	0.729412174759059	0.84921822792	0.867378613599129	0.894372824178068	242	262	4742	4211	0.947641886490807	0.945654614866382
T6	64X	mutect	PhyloWGS	downsampled to 5k	scrambleLoss_30	0.874127788	0.75	0.877424111817608	0.994273728533	0.812749895505535	0.871252281513311	0.926622284023562	0.930278543012862	242	262	4742	4211	0.947641886490807	0.945654614866382
T6	64X	mutect	PhyloWGS	downsampled to 5k	scrambleLoss_40	0.874640016	0.75	0.878143951012191	0.996078627518	0.808060204717582	0.864310591314074	0.925735206358066	0.929115071389689	242	262	4742	4211	0.947641886490807	0.945654614866382
T6	64X	mutect	PhyloWGS	downsampled to 5k	scrambleLoss_50	0.9982884048	1	0.962374944591165	0.883272440936	0.743677298893564	0.853651574596998	0.874490413665362	0.899967235151907	242	262	4742	4211	0.947641886490807	0.945654614866382
T6	64X	mutect	PhyloWGS	downsampled to 5k	scrambleGains_10	0.9727351268	1	0.961154368393251	0.973066165455	0.832774835553547	0.85738849171383	0.924880004051828	0.928776311132071	242	262	4742	4211	0.947641886490807	0.945654614866382
T6	64X	mutect	PhyloWGS	downsampled to 5k	scrambleGains_20	0.8640415964	0.75	0.865645107926023	0.97955523618	0.754757355273348	0.845139788248858	0.918922267742373	0.922446408025927	242	262	4742	4211	0.947641886490807	0.945654614866382
T6	64X	mutect	PhyloWGS	downsampled to 5k	scrambleGains_30	0.84722964	0.75	0.845221934371215	0.952481751401	0.677892891194656	0.814033688681256	0.906171245294276	0.909489310508691	242	262	4742	4211	0.947641886490807	0.945654614866382
T6	64X	mutect	PhyloWGS	downsampled to 5k	scrambleGains_40	0.8550341444	0.75	0.853372717888316	0.959024510222	0.699453103524102	0.829646108593382	0.909722671592783	0.913246198434852	242	262	4742	4211	0.947641886490807	0.945654614866382
T6	64X	mutect	PhyloWGS	downsampled to 5k	scrambleGains_50	0.8390762824	0.75	0.833667887137477	0.929920514084	0.623508675308433	0.805335060607894	0.897040592590784	0.900527225419377	242	262	4742	4211	0.947641886490807	0.945654614866382
T6	64X	perfect	PhyloWGS	downsampled to 5k	based on full depth BAM	0.8727223124	0.75	0.875030856183707	0.988533308064	0.847503940792489	0.933360479886969	0.970850263622681	0.975780818964139	0	8	4996	4453	0.998401278976819	1
T6	64X	perfect	PhyloWGS	downsampled to 5k	ploidyx2	0.8628740072	0.75	0.850874832033441	0.920111885201	0.613125110199286	0.860449481008096	0.929021044607309	0.935247825055149	0	8	4996	4453	0.998401278976819	1
T6	64X	perfect	PhyloWGS	downsampled to 5k	scramble_10	0.8644798172	0.75	0.865916471018877	0.980205700676	0.820649065137343	0.927929409595703	0.966869438688411	0.972380858823298	0	8	4996	4453	0.998401278976819	1
T6	64X	perfect	PhyloWGS	downsampled to 5k	scramble_20	0.8612683316	0.75	0.863164678599213	0.980880912086	0.819119760991362	0.920581070218004	0.966294483901071	0.970993914632069	0	8	4996	4453	0.998401278976819	1
T6	64X	perfect	PhyloWGS	downsampled to 5k	scramble_30	0.8627542984	0.75	0.861283163891585	0.96625133154	0.770192241248988	0.906096303522022	0.958398022737003	0.964535517991749	0	8	4996	4453	0.998401278976819	1
T6	64X	perfect	PhyloWGS	downsampled to 5k	scramble_40	0.9786877588	1	0.972139028684444	0.99188556105	0.853118758961897	0.917779217465258	0.963718491526887	0.972655308083548	0	8	4996	4453	0.998401278976819	1
T6	64X	perfect	PhyloWGS	downsampled to 5k	scramble_50	0.9787484352	0.75	0.956282136098481	0.922338785837	0.700776638853294	0.78688546486035	0.906733977199513	0.921400706335025	0	8	4996	4453	0.998401278976819	1
T6	64X	perfect	PhyloWGS	downsampled to 5k	scrambleLoss_10	0.9890407444	0.75	0.958111782387815	0.915361601269	0.795397973966101	0.909152332725772	0.918698581011178	0.947515811851634	0	8	4996	4453	0.998401278976819	1
T6	64X	perfect	PhyloWGS	downsampled to 5k	scrambleLoss_20	0.9175680364	1	0.890671571179501	0.982657671783	0.872528145412148	0.92292259210868	0.964810602047948	0.972325715964688	0	8	4996	4453	0.998401278976819	1
T6	64X	perfect	PhyloWGS	downsampled to 5k	scrambleLoss_30	0.9874739064	0.75	0.964437032796054	0.913786107979	0.802145790499593	0.922785972839383	0.92447337352973	0.955891900541594	0	8	4996	4453	0.998401278976819	1
T6	64X	perfect	PhyloWGS	downsampled to 5k	scrambleLoss_40	0.9903391876	0.75	0.957399156168556	0.888353144875	0.759487551404461	0.907152843736429	0.900009314954494	0.937841344982195	0	8	4996	4453	0.998401278976819	1
T6	64X	perfect	PhyloWGS	downsampled to 5k	scrambleLoss_50	0.8715914832	0.75	0.875098382637229	0.992809646993	0.851682954425004	0.930902855475832	0.970522003344642	0.975044176230268	0	8	4996	4453	0.998401278976819	1
T6	64X	perfect	PhyloWGS	downsampled to 5k	scrambleGains_10	0.9653671108	1	0.961701793594935	0.99278584293	0.871060755837722	0.921093150871911	0.968110620438148	0.973935299161095	0	8	4996	4453	0.998401278976819	1
T6	64X	perfect	PhyloWGS	downsampled to 5k	scrambleGains_20	0.9433951308	1	0.941713460721307	0.993709928873	0.834659634909983	0.902014749323655	0.964365345620664	0.969722086161724	0	8	4996	4453	0.998401278976819	1
T6	64X	perfect	PhyloWGS	downsampled to 5k	scrambleGains_30	0.8481699852	0.75	0.844966395868802	0.946670200655	0.697319102852458	0.872521816296788	0.945069449137767	0.949837934208329	0	8	4996	4453	0.998401278976819	1
T6	64X	perfect	PhyloWGS	downsampled to 5k	scrambleGains_40	0.8553890848	0.75	0.852157042645588	0.952522032873	0.715723775553574	0.88954177072999	0.948327566209956	0.954176692080251	0	8	4996	4453	0.998401278976819	1
T6	64X	perfect	PhyloWGS	downsampled to 5k	scrambleGains_50	0.8364392868	0.75	0.832310319201267	0.931815549638	0.645763984107049	0.847154582983129	0.935244289077914	0.941375696202354	0	8	4996	4453	0.998401278976819	1
T6	64X	somaticsniper	PhyloWGS	downsampled to 5k	based on full depth BAM	0.9952002732	0.75	0.960053427490754	0.940041018049	0.728646218391544	0.732051159330585	0.827760178425212	0.82856314569838	779	844	4160	3674	0.831334932054356	0.82506175611947
T6	64X	somaticsniper	PhyloWGS	downsampled to 5k	ploidyx2	0.8213806052	1	0.804915246329799	0.316686136136	0.285010510161055	0.354457511184817	0.688217005847699	0.70406719080912	779	844	4160	3674	0.831334932054356	0.82506175611947
T6	64X	somaticsniper	PhyloWGS	downsampled to 5k	scramble_10	0.9934820848	0.75	0.964990986256068	0.95688844729	0.724223140004445	0.730436144506679	0.828697825269582	0.830148631826354	779	844	4160	3674	0.831334932054356	0.82506175611947
T6	64X	somaticsniper	PhyloWGS	downsampled to 5k	scramble_20	0.864610606	0.75	0.863860070942448	0.992341597024	0.70464280947373	0.721486172019642	0.83224765380569	0.831426432356429	779	844	4160	3674	0.831334932054356	0.82506175611947
T6	64X	somaticsniper	PhyloWGS	downsampled to 5k	scramble_30	0.865625458	0.75	0.858053164129662	0.962744761871	0.68555340972056	0.713598730971267	0.831665189535259	0.83062420737235	779	844	4160	3674	0.831334932054356	0.82506175611947
T6	64X	somaticsniper	PhyloWGS	downsampled to 5k	scramble_40	0.8629724772	0.75	0.86198396721758	0.985511558143	0.699659197151556	0.718649823790866	0.833744876974591	0.832406809849222	779	844	4160	3674	0.831334932054356	0.82506175611947
T6	64X	somaticsniper	PhyloWGS	downsampled to 5k	scramble_50	0.9457470884	0.75	0.956810357195246	0.90907817512	0.606459100314056	0.661596997761242	0.78804064483762	0.798276728708385	779	844	4160	3674	0.831334932054356	0.82506175611947
T6	64X	somaticsniper	PhyloWGS	downsampled to 5k	scrambleLoss_10	0.8752757412	0.75	0.870558894319675	0.974646548382	0.725290541203896	0.723982768414988	0.832855362721526	0.831708795961504	779	844	4160	3674	0.831334932054356	0.82506175611947
T6	64X	somaticsniper	PhyloWGS	downsampled to 5k	scrambleLoss_20	0.8745386712	0.75	0.871292806181152	0.977378563935	0.721318808058351	0.723780160187332	0.831568764576486	0.831333695968278	779	844	4160	3674	0.831334932054356	0.82506175611947
T6	64X	somaticsniper	PhyloWGS	downsampled to 5k	scrambleLoss_30	0.9602143428	0.75	0.914099657846256	0.953928763775	0.726614348496595	0.724679568186719	0.829334214019857	0.824243437697913	779	844	4160	3674	0.831334932054356	0.82506175611947
T6	64X	somaticsniper	PhyloWGS	downsampled to 5k	scrambleLoss_40	0.9770437712	1	0.93141469751759	0.877432328303	0.654266145691	0.712802276703446	0.794829137689138	0.800572161380376	779	844	4160	3674	0.831334932054356	0.82506175611947
T6	64X	somaticsniper	PhyloWGS	downsampled to 5k	scrambleLoss_50	0.9980327496	1	0.951284339014699	0.896328769208	0.674252813340384	0.717892277997824	0.804104747383293	0.809367739049758	779	844	4160	3674	0.831334932054356	0.82506175611947
T6	64X	somaticsniper	PhyloWGS	downsampled to 5k	scrambleGains_10	0.8624479228	0.75	0.864836162986009	0.995073612577	0.714267175671465	0.722189341983885	0.835164408948459	0.834030671301173	779	844	4160	3674	0.831334932054356	0.82506175611947
T6	64X	somaticsniper	PhyloWGS	downsampled to 5k	scrambleGains_20	0.8645043668	0.75	0.86330980456028	0.983462546479	0.697812228694081	0.711811446230886	0.833254643536719	0.832165580428916	779	844	4160	3674	0.831334932054356	0.82506175611947
T6	64X	somaticsniper	PhyloWGS	downsampled to 5k	scrambleGains_30	0.8490809192	0.75	0.838179435086964	0.9265455558	0.638115527277577	0.698236410510702	0.825495549992052	0.826138314694031	779	844	4160	3674	0.831334932054356	0.82506175611947
T6	64X	somaticsniper	PhyloWGS	downsampled to 5k	scrambleGains_40	0.9418136708	0.75	0.930831158314802	0.979592191112	0.695589930435019	0.707123738956827	0.831945996271028	0.830522237649004	779	844	4160	3674	0.831334932054356	0.82506175611947
T6	64X	somaticsniper	PhyloWGS	downsampled to 5k	scrambleGains_50	0.8434374104	0.75	0.833433868280227	0.927911563576	0.631357378818119	0.706440013190818	0.824738889679661	0.824945227120663	779	844	4160	3674	0.831334932054356	0.82506175611947
T6	64X	strelka	PhyloWGS	downsampled to 5k	based on full depth BAM	0.8468162416	1	0.850506632173921	0.984668949571	0.812141581325937	0.847343631600069	0.877984919679583	0.881268336310531	447	544	4460	4006	0.891286970423661	0.899618234897822
T6	64X	strelka	PhyloWGS	downsampled to 5k	ploidyx2	0.83034977	0.75	0.830226689139536	0.949564239043	0.727111031210072	0.821949547643484	0.871412124747435	0.873412182964326	447	544	4460	4006	0.891286970423661	0.899618234897822
T6	64X	strelka	PhyloWGS	downsampled to 5k	scramble_10	0.8357182932	1	0.84213831347564	0.997501498134	0.806239723747358	0.843435536678808	0.87984715166094	0.881865371296105	447	544	4460	4006	0.891286970423661	0.899618234897822
T6	64X	strelka	PhyloWGS	downsampled to 5k	scramble_20	0.8380474952	1	0.842492029356315	0.992689292423	0.799098098137612	0.838919598911565	0.877111263217952	0.880099160493982	447	544	4460	4006	0.891286970423661	0.899618234897822
T6	64X	strelka	PhyloWGS	downsampled to 5k	scramble_30	0.9491544252	0.75	0.925287077342203	0.883841782289	0.679045877392891	0.809245883142477	0.81559952917128	0.83711214967212	447	544	4460	4006	0.891286970423661	0.899618234897822
T6	64X	strelka	PhyloWGS	downsampled to 5k	scramble_40	0.833693716	1	0.840640679908596	0.997457143502	0.790631607774856	0.837478753110783	0.877669161892055	0.880268992044206	447	544	4460	4006	0.891286970423661	0.899618234897822
T6	64X	strelka	PhyloWGS	downsampled to 5k	scramble_50	0.8350525484	0.75	0.829831792963712	0.945942151228	0.715106869636211	0.781786583198128	0.84191323734924	0.847354226373229	447	544	4460	4006	0.891286970423661	0.899618234897822
T6	64X	strelka	PhyloWGS	downsampled to 5k	scrambleLoss_10	0.8446943748	0.75	0.840066326487964	0.956712325915	0.786986587537554	0.842808837829215	0.863647319202305	0.871088080609586	447	544	4460	4006	0.891286970423661	0.899618234897822
T6	64X	strelka	PhyloWGS	downsampled to 5k	scrambleLoss_20	0.8444882996	0.75	0.83915895412945	0.953275036122	0.785550439642192	0.840512694419333	0.862246121551569	0.869350827410221	447	544	4460	4006	0.891286970423661	0.899618234897822
T6	64X	strelka	PhyloWGS	downsampled to 5k	scrambleLoss_30	0.844891184	1	0.843397723231989	0.961753684279	0.793823994644299	0.844623509242246	0.866587521507787	0.873446780662973	447	544	4460	4006	0.891286970423661	0.899618234897822
T6	64X	strelka	PhyloWGS	downsampled to 5k	scrambleLoss_40	0.844845574	0.75	0.841602395538414	0.960378768362	0.786650881271254	0.841389273285265	0.864872842880867	0.872146944031346	447	544	4460	4006	0.891286970423661	0.899618234897822
T6	64X	strelka	PhyloWGS	downsampled to 5k	scrambleLoss_50	0.8454410588	0.75	0.840490717106471	0.955337409998	0.786878219167051	0.842395477350707	0.863589000875956	0.87040628052249	447	544	4460	4006	0.891286970423661	0.899618234897822
T6	64X	strelka	PhyloWGS	downsampled to 5k	scrambleGains_10	0.8301592324	1	0.836016755413458	0.996814040175	0.807286115265394	0.84412382007388	0.880029536234998	0.882180944988026	447	544	4460	4006	0.891286970423661	0.899618234897822
T6	64X	strelka	PhyloWGS	downsampled to 5k	scrambleGains_20	0.8351341924	1	0.84064233828773	0.991957479832	0.787813091311805	0.830281870017377	0.87767874846625	0.879671817643729	447	544	4460	4006	0.891286970423661	0.899618234897822
T6	64X	strelka	PhyloWGS	downsampled to 5k	scrambleGains_30	0.8267629348	1	0.830141362155322	0.971104588417	0.763133481348344	0.807717209110748	0.875483822416287	0.877167412127331	447	544	4460	4006	0.891286970423661	0.899618234897822
T6	64X	strelka	PhyloWGS	downsampled to 5k	scrambleGains_40	0.8349451312	0.75	0.838561142682733	0.974083572905	0.782383035639136	0.829621496663066	0.878249988456061	0.879717890382717	447	544	4460	4006	0.891286970423661	0.899618234897822
T6	64X	strelka	PhyloWGS	downsampled to 5k	scrambleGains_50	0.8235463588	0.75	0.826688235561516	0.961480176994	0.742687995374005	0.811347035705653	0.873541422708224	0.874911509673764	447	544	4460	4006	0.891286970423661	0.899618234897822
T6	128X	mutationseq	PhyloWGS	downsampled to 5k	based on full depth BAM	0.8772633356	1	0.866146198370514	0.953363188625	0.346270253695301	0.339148520601959	0.767524217683521	0.772298556968718	785	564	4440	3668	0.887290167865707	0.823714349876488
T6	128X	mutationseq	PhyloWGS	downsampled to 5k	ploidyx2	0.8641609588	0.75	0.855472461143358	0.939033742681	0.426727496880808	0.401242990937888	0.8090648009275	0.814205469312771	785	564	4440	3668	0.887290167865707	0.823714349876488
T6	128X	mutationseq	PhyloWGS	downsampled to 5k	scramble_10	0.975439316	0.75	0.956371132812738	0.924525566216	0.322181142976143	0.338010576997456	0.754828797365773	0.762445739816732	785	564	4440	3668	0.887290167865707	0.823714349876488
T6	128X	mutationseq	PhyloWGS	downsampled to 5k	scramble_20	0.87447281	1	0.86177852082113	0.95874334206	0.337453396152321	0.342124432141155	0.765977903265928	0.770611397506474	785	564	4440	3668	0.887290167865707	0.823714349876488
T6	128X	mutationseq	PhyloWGS	downsampled to 5k	scramble_30	0.8677071392	1	0.870204579650657	0.983061635585	0.34219577489938	0.345846966231957	0.772091021965456	0.777931150867361	785	564	4440	3668	0.887290167865707	0.823714349876488
T6	128X	mutationseq	PhyloWGS	downsampled to 5k	scramble_40	0.9882424928	0.75	0.96387995952745	0.941096438794	0.340938174939333	0.337162353840776	0.762692624233532	0.767179979608391	785	564	4440	3668	0.887290167865707	0.823714349876488
T6	128X	mutationseq	PhyloWGS	downsampled to 5k	scramble_50	0.9904625788	0.5	0.943999026132458	0.866419909121	0.282114927869058	0.322202834333295	0.727027652313411	0.733818609296239	785	564	4440	3668	0.887290167865707	0.823714349876488
T6	128X	mutationseq	PhyloWGS	downsampled to 5k	scrambleLoss_10	0.998307094	0.75	0.943297292097188	0.846620944481	0.27876384252195	0.322409020956007	0.721611597390019	0.72908299911033	785	564	4440	3668	0.887290167865707	0.823714349876488
T6	128X	mutationseq	PhyloWGS	downsampled to 5k	scrambleLoss_20	0.9994383292	0.75	0.944342981217821	0.844899295382	0.277602841489318	0.322167155425335	0.720821863396676	0.727366772325515	785	564	4440	3668	0.887290167865707	0.823714349876488
T6	128X	mutationseq	PhyloWGS	downsampled to 5k	scrambleLoss_30	0.9961534128	0.75	0.946377706317219	0.869863207319	0.287329409603419	0.324791813507255	0.731514528532988	0.738379088885384	785	564	4440	3668	0.887290167865707	0.823714349876488
T6	128X	mutationseq	PhyloWGS	downsampled to 5k	scrambleLoss_40	0.9817382592	0.75	0.929159226093968	0.829834865765	0.274236742455049	0.321534322497023	0.715759473172981	0.7233343473761	785	564	4440	3668	0.887290167865707	0.823714349876488
T6	128X	mutationseq	PhyloWGS	downsampled to 5k	scrambleLoss_50	0.99758351	0.5	0.945964728054025	0.852216304053	0.278710522111612	0.323302654721288	0.723997935371396	0.730670409755666	785	564	4440	3668	0.887290167865707	0.823714349876488
T6	128X	mutationseq	PhyloWGS	downsampled to 5k	scrambleGains_10	0.9499000204	1	0.918721262992568	0.951211127252	0.344594748051849	0.33813055971782	0.765616209810391	0.767958130441457	785	564	4440	3668	0.887290167865707	0.823714349876488
T6	128X	mutationseq	PhyloWGS	downsampled to 5k	scrambleGains_20	0.86647157	0.75	0.865938629533031	0.982416017173	0.37905492147252	0.359801710168384	0.78152377158828	0.784984262583922	785	564	4440	3668	0.887290167865707	0.823714349876488
T6	128X	mutationseq	PhyloWGS	downsampled to 5k	scrambleGains_30	0.989808898	1	0.976751979974076	0.986074521508	0.3352466256919	0.342870642302731	0.770056511257009	0.774710500902789	785	564	4440	3668	0.887290167865707	0.823714349876488
T6	128X	mutationseq	PhyloWGS	downsampled to 5k	scrambleGains_40	0.9829705908	1	0.976047743019731	0.989302613569	0.381458682826027	0.348709955039596	0.782149135778226	0.785157677113382	785	564	4440	3668	0.887290167865707	0.823714349876488
T6	128X	mutationseq	PhyloWGS	downsampled to 5k	scrambleGains_50	0.842731244	0.75	0.843043737245837	0.959263119595	0.428409291526126	0.404726139161317	0.804784874878324	0.809420467449238	785	564	4440	3668	0.887290167865707	0.823714349876488
T6	128X	mutect	PhyloWGS	downsampled to 5k	based on full depth BAM	0.9602775092	1	0.896626760267879	0.90953900883	0.879984312555779	0.900947395821138	0.946500245336306	0.946023863798704	499	161	4843	3954	0.967825739408473	0.887940714125309
T6	128X	mutect	PhyloWGS	downsampled to 5k	ploidyx2	0.8650763308	0.75	0.870934345966994	0.993844836332	0.626617968758626	0.808957995817862	0.912346277285471	0.916628760337133	499	161	4843	3954	0.967825739408473	0.887940714125309
T6	128X	mutect	PhyloWGS	downsampled to 5k	scramble_10	0.9867300476	0.5	0.936383159199179	0.885753332367	0.833482313633892	0.889536148726942	0.927209941021692	0.937857380425404	499	161	4843	3954	0.967825739408473	0.887940714125309
T6	128X	mutect	PhyloWGS	downsampled to 5k	scramble_20	0.9878860008	0.5	0.933860477532663	0.880491014566	0.820461390372159	0.881736350455111	0.922314636797351	0.931503163937671	499	161	4843	3954	0.967825739408473	0.887940714125309
T6	128X	mutect	PhyloWGS	downsampled to 5k	scramble_30	0.9694465792	0.5	0.947420911796733	0.917958717313	0.794738947675472	0.859516300247695	0.929704926843944	0.938584378029429	499	161	4843	3954	0.967825739408473	0.887940714125309
T6	128X	mutect	PhyloWGS	downsampled to 5k	scramble_40	0.9876024324	0.5	0.943348207431779	0.904908169165	0.840381820387566	0.880362411043747	0.935039495886698	0.941344247052416	499	161	4843	3954	0.967825739408473	0.887940714125309
T6	128X	mutect	PhyloWGS	downsampled to 5k	scramble_50	0.8616674572	0.75	0.838324910338094	0.903224227469	0.722851616484898	0.7985575723123	0.907023811292664	0.912592107964268	499	161	4843	3954	0.967825739408473	0.887940714125309
T6	128X	mutect	PhyloWGS	downsampled to 5k	scrambleLoss_10	0.9982056656	0.5	0.925653052789872	0.813975317553	0.742990190944529	0.871055329390296	0.880637325038905	0.90048384668433	499	161	4843	3954	0.967825739408473	0.887940714125309
T6	128X	mutect	PhyloWGS	downsampled to 5k	scrambleLoss_20	0.9998270728	0.5	0.927524446099673	0.814817288401	0.744224670285514	0.86864047579819	0.87947746939354	0.900157169133499	499	161	4843	3954	0.967825739408473	0.887940714125309
T6	128X	mutect	PhyloWGS	downsampled to 5k	scrambleLoss_30	0.9956696624	0.5	0.928310925838811	0.838602964865	0.773655694252714	0.876805536525861	0.895606321259121	0.912089763625989	499	161	4843	3954	0.967825739408473	0.887940714125309
T6	128X	mutect	PhyloWGS	downsampled to 5k	scrambleLoss_40	0.9805503252	0.5	0.910813366592023	0.79839885686	0.720993039060054	0.857756359142368	0.86321995771351	0.885567579272181	499	161	4843	3954	0.967825739408473	0.887940714125309
T6	128X	mutect	PhyloWGS	downsampled to 5k	scrambleLoss_50	0.9980471772	0.5	0.927564225718106	0.822184533324	0.750466246135936	0.871117940838276	0.885239839309733	0.904812867856658	499	161	4843	3954	0.967825739408473	0.887940714125309
T6	128X	mutect	PhyloWGS	downsampled to 5k	scrambleGains_10	0.9719739012	0.75	0.926714980125622	0.900908807636	0.840659612584754	0.879877683263595	0.934768954774074	0.941895043931269	499	161	4843	3954	0.967825739408473	0.887940714125309
T6	128X	mutect	PhyloWGS	downsampled to 5k	scrambleGains_20	0.993176124	0.5	0.948481627127097	0.906171125437	0.793680669266529	0.855102252789519	0.925443534838197	0.93420374828342	499	161	4843	3954	0.967825739408473	0.887940714125309
T6	128X	mutect	PhyloWGS	downsampled to 5k	scrambleGains_30	0.8500226792	1	0.84953520328481	0.97479174957	0.720738565631085	0.825324450211154	0.927234866114586	0.930406648963516	499	161	4843	3954	0.967825739408473	0.887940714125309
T6	128X	mutect	PhyloWGS	downsampled to 5k	scrambleGains_40	0.9425670372	1	0.922276408384997	0.953742478364	0.739555514302592	0.82516036353833	0.926420965965472	0.931044670876602	499	161	4843	3954	0.967825739408473	0.887940714125309
T6	128X	mutect	PhyloWGS	downsampled to 5k	scrambleGains_50	0.8427140744	1	0.850119120538984	0.990368210263	0.674611816278338	0.834954154607054	0.920640701110782	0.92443205171283	499	161	4843	3954	0.967825739408473	0.887940714125309
T6	128X	perfect	PhyloWGS	downsampled to 5k	based on full depth BAM	0.9813648412	0.75	0.966541738117218	0.943865065752	0.86651345077144	0.9393289723744	0.948545421108502	0.967718024921917	0	4	5000	4453	0.999200639488409	1
T6	128X	perfect	PhyloWGS	downsampled to 5k	ploidyx2	0.856967516	1	0.849267243982059	0.934694110921	0.65317202660648	0.864793026897662	0.937079558819355	0.943010737128732	0	4	5000	4453	0.999200639488409	1
T6	128X	perfect	PhyloWGS	downsampled to 5k	scramble_10	0.978238844	0.75	0.969195514428162	0.960956737183	0.873513071951507	0.934598443935893	0.957005213338718	0.971142218676396	0	4	5000	4453	0.999200639488409	1
T6	128X	perfect	PhyloWGS	downsampled to 5k	scramble_20	0.97932781	0.5	0.962257844011926	0.955334476844	0.862536157241219	0.928016129259004	0.953984843306551	0.964967235858228	0	4	5000	4453	0.999200639488409	1
T6	128X	perfect	PhyloWGS	downsampled to 5k	scramble_30	0.977006124	0.75	0.970734428976944	0.990642271774	0.832573801958523	0.902632885928178	0.959146095076622	0.967551551626116	0	4	5000	4453	0.999200639488409	1
T6	128X	perfect	PhyloWGS	downsampled to 5k	scramble_40	0.9801320008	0.5	0.971147902584248	0.975574614065	0.87351998193716	0.921284360178482	0.962678667779209	0.971807786189524	0	4	5000	4453	0.999200639488409	1
T6	128X	perfect	PhyloWGS	downsampled to 5k	scramble_50	0.9837022	0.5	0.957283596706902	0.902260339241	0.690767577774245	0.784130259602355	0.893416707769002	0.9094234307382	0	4	5000	4453	0.999200639488409	1
T6	128X	perfect	PhyloWGS	downsampled to 5k	scrambleLoss_10	0.9899409216	0.75	0.960605351721937	0.881795311607	0.778488774115283	0.910553596099914	0.904064595615024	0.930739361753356	0	4	5000	4453	0.999200639488409	1
T6	128X	perfect	PhyloWGS	downsampled to 5k	scrambleLoss_20	0.9924760372	0.5	0.957360894739389	0.887642462359	0.775627893299919	0.911442491838672	0.907139609120108	0.930089601038507	0	4	5000	4453	0.999200639488409	1
T6	128X	perfect	PhyloWGS	downsampled to 5k	scrambleLoss_30	0.872034506	0.75	0.873257662168337	0.982321326472	0.900219152124939	0.945277786283765	0.972141734942882	0.978250886784594	0	4	5000	4453	0.999200639488409	1
T6	128X	perfect	PhyloWGS	downsampled to 5k	scrambleLoss_40	0.933370442	0.75	0.916932712151967	0.931271202592	0.8322504736268	0.931571205327234	0.935993639627483	0.963829253806244	0	4	5000	4453	0.999200639488409	1
T6	128X	perfect	PhyloWGS	downsampled to 5k	scrambleLoss_50	0.9901442644	0.75	0.962385744924645	0.887867352773	0.783475859344649	0.913542796243871	0.910363693853927	0.935795318032419	0	4	5000	4453	0.999200639488409	1
T6	128X	perfect	PhyloWGS	downsampled to 5k	scrambleGains_10	0.9556009932	0.75	0.958951752312629	0.971751477034	0.87469373256498	0.925994446597083	0.960358796712271	0.973948094499032	0	4	5000	4453	0.999200639488409	1
T6	128X	perfect	PhyloWGS	downsampled to 5k	scrambleGains_20	0.9866360816	0.75	0.972784243224651	0.976024394892	0.831196651126036	0.890211567195491	0.952695289301092	0.963162341428109	0	4	5000	4453	0.999200639488409	1
T6	128X	perfect	PhyloWGS	downsampled to 5k	scrambleGains_30	0.8480717132	1	0.849485364125222	0.963480083857	0.749253286221358	0.876740251479943	0.95351478161853	0.957622206751343	0	4	5000	4453	0.999200639488409	1
T6	128X	perfect	PhyloWGS	downsampled to 5k	scrambleGains_40	0.8753915988	1	0.870367645720785	0.970451686678	0.774451594851535	0.872673012461056	0.957567865355825	0.961187957533462	0	4	5000	4453	0.999200639488409	1
T6	128X	perfect	PhyloWGS	downsampled to 5k	scrambleGains_50	0.8408294216	1	0.839491997500168	0.949536878216	0.70259520203508	0.888059306072694	0.946287623109439	0.950604323981915	0	4	5000	4453	0.999200639488409	1
T6	128X	somaticsniper	PhyloWGS	downsampled to 5k	based on full depth BAM	0.99426218	0.75	0.969051462540645	0.920169859444	0.735174956896239	0.75749750016371	0.828027843565554	0.829925746448735	816	822	4182	3637	0.835731414868106	0.816752750954413
T6	128X	somaticsniper	PhyloWGS	downsampled to 5k	ploidyx2	0.867705566	0.75	0.846204811148429	0.904345424085	0.58970428357689	0.70198136767806	0.820322474780405	0.821689697160213	816	822	4182	3637	0.835731414868106	0.816752750954413
T6	128X	somaticsniper	PhyloWGS	downsampled to 5k	scramble_10	0.8704111028	1	0.874115886676781	0.990138765626	0.746018619110959	0.750075424785551	0.842485316164299	0.843030840974198	816	822	4182	3637	0.835731414868106	0.816752750954413
T6	128X	somaticsniper	PhyloWGS	downsampled to 5k	scramble_20	0.8660208248	1	0.867151956976791	0.981139549397	0.74080585450331	0.742965743796352	0.839399797371683	0.839419869640671	816	822	4182	3637	0.835731414868106	0.816752750954413
T6	128X	somaticsniper	PhyloWGS	downsampled to 5k	scramble_30	0.989573302	0.75	0.975940339939066	0.977989823717	0.694337895860046	0.723064600199361	0.829271102406406	0.830356821170123	816	822	4182	3637	0.835731414868106	0.816752750954413
T6	128X	somaticsniper	PhyloWGS	downsampled to 5k	scramble_40	0.86546536	1	0.871572820683205	0.999137981856	0.724784861563135	0.738853457349282	0.839801354998247	0.840401403385283	816	822	4182	3637	0.835731414868106	0.816752750954413
T6	128X	somaticsniper	PhyloWGS	downsampled to 5k	scramble_50	0.8637290064	1	0.861267874986409	0.962916136533	0.64834954614468	0.674597647679648	0.812520161763744	0.812350317935695	816	822	4182	3637	0.835731414868106	0.816752750954413
T6	128X	somaticsniper	PhyloWGS	downsampled to 5k	scrambleLoss_10	0.9975259644	1	0.954814029423589	0.855600482999	0.66039180289592	0.734380062864414	0.792655421934597	0.79967358565562	816	822	4182	3637	0.835731414868106	0.816752750954413
T6	128X	somaticsniper	PhyloWGS	downsampled to 5k	scrambleLoss_20	0.99507407	1	0.953148942868996	0.854925541781	0.654948324274799	0.733253097187247	0.790714739821087	0.798838218979979	816	822	4182	3637	0.835731414868106	0.816752750954413
T6	128X	somaticsniper	PhyloWGS	downsampled to 5k	scrambleLoss_30	0.999371452	0.75	0.963963964090439	0.881698210064	0.687564902111215	0.741912291182877	0.805613234776869	0.811454883143376	816	822	4182	3637	0.835731414868106	0.816752750954413
T6	128X	somaticsniper	PhyloWGS	downsampled to 5k	scrambleLoss_40	0.976582582	1	0.937363081262726	0.84232663906	0.642551924017206	0.726461312512541	0.784942144225762	0.791960754891942	816	822	4182	3637	0.835731414868106	0.816752750954413
T6	128X	somaticsniper	PhyloWGS	downsampled to 5k	scrambleLoss_50	0.9970802152	1	0.955648751082437	0.861449973548	0.660798740385974	0.733378724605805	0.793885059851294	0.801640048977539	816	822	4182	3637	0.835731414868106	0.816752750954413
T6	128X	somaticsniper	PhyloWGS	downsampled to 5k	scrambleGains_10	0.94539572	1	0.957407222021055	0.953916920303	0.734155011507695	0.738523250816442	0.835538884502943	0.838236461837776	816	822	4182	3637	0.835731414868106	0.816752750954413
T6	128X	somaticsniper	PhyloWGS	downsampled to 5k	scrambleGains_20	0.9964958704	0.75	0.979553308475768	0.960666332475	0.713382396841329	0.725341042716398	0.831526663538159	0.831923903800411	816	822	4182	3637	0.835731414868106	0.816752750954413
T6	128X	somaticsniper	PhyloWGS	downsampled to 5k	scrambleGains_30	0.910894654	0.75	0.849274541464215	0.94889154442	0.667901429350074	0.689962740820691	0.832068185147949	0.831631837947762	816	822	4182	3637	0.835731414868106	0.816752750954413
T6	128X	somaticsniper	PhyloWGS	downsampled to 5k	scrambleGains_40	0.9876696596	1	0.979629130763989	0.997487312058	0.700998802668732	0.725020981409786	0.834602435980339	0.834664543794934	816	822	4182	3637	0.835731414868106	0.816752750954413
T6	128X	somaticsniper	PhyloWGS	downsampled to 5k	scrambleGains_50	0.976320802	0.75	0.956675665445467	0.959240643084	0.658891183275427	0.723957863237182	0.830139486252178	0.830610659400013	816	822	4182	3637	0.835731414868106	0.816752750954413
T6	128X	strelka	PhyloWGS	downsampled to 5k	based on full depth BAM	0.957270628	0.75	0.830128016611298	0.590045034527	0.546203250710182	0.831758934290479	0.742515202309441	0.769966934077885	991	417	4587	3462	0.916666666666667	0.777453402200764
T6	128X	strelka	PhyloWGS	downsampled to 5k	ploidyx2	0.8227494816	0.75	0.781438891009749	0.0997855456409	0.598243442037596	0.666416310942825	0.806039517776061	0.832398029919158	991	417	4587	3462	0.916666666666667	0.777453402200764
T6	128X	strelka	PhyloWGS	downsampled to 5k	scramble_10	0.9520803476	0.75	0.838083240632679	0.643263992202	0.577990103546218	0.834265638508238	0.768420722146959	0.795638575236574	991	417	4587	3462	0.916666666666667	0.777453402200764
T6	128X	strelka	PhyloWGS	downsampled to 5k	scramble_20	0.9522395804	0.5	0.840366665412729	0.678541710358	0.602367947864671	0.835679266425758	0.780101403586223	0.803638480952992	991	417	4587	3462	0.916666666666667	0.777453402200764
T6	128X	strelka	PhyloWGS	downsampled to 5k	scramble_30	0.838697522	0.75	0.793330216527752	0.876903279875	0.802884946325505	0.849677721233848	0.893487129145262	0.896269321521747	991	417	4587	3462	0.916666666666667	0.777453402200764
T6	128X	strelka	PhyloWGS	downsampled to 5k	scramble_40	0.836607498	0.5	0.786193136301296	0.8690413884	0.8314839527697	0.866931461412253	0.89744242982578	0.901034990237148	991	417	4587	3462	0.916666666666667	0.777453402200764
T6	128X	strelka	PhyloWGS	downsampled to 5k	scramble_50	0.834898668	0.5	0.772904367043895	0.821063691708	0.719610271179397	0.794978615847363	0.853433183894503	0.860302084881959	991	417	4587	3462	0.916666666666667	0.777453402200764
T6	128X	strelka	PhyloWGS	downsampled to 5k	scrambleLoss_10	0.9626688632	0.5	0.823230625147099	0.568475229712	0.510439639467561	0.819184406126184	0.725752158616892	0.74666282885378	991	417	4587	3462	0.916666666666667	0.777453402200764
T6	128X	strelka	PhyloWGS	downsampled to 5k	scrambleLoss_20	0.9648667688	0.25	0.822469229084976	0.563838729611	0.508899706762615	0.817405219281202	0.732243627444642	0.752739904076002	991	417	4587	3462	0.916666666666667	0.777453402200764
T6	128X	strelka	PhyloWGS	downsampled to 5k	scrambleLoss_30	0.8441884848	0.75	0.78108962859354	0.827111300535	0.795324094493435	0.86746206082812	0.873496645417938	0.884080338261305	991	417	4587	3462	0.916666666666667	0.777453402200764
T6	128X	strelka	PhyloWGS	downsampled to 5k	scrambleLoss_40	0.8453993772	0.75	0.779950216574016	0.814612908959	0.775441028316606	0.861917705925596	0.863700165192558	0.875674577729029	991	417	4587	3462	0.916666666666667	0.777453402200764
