## Supplementary Table 1 for "Creating Standards for Evaluating Tumour Subclonal Reconstruction" (part 2 of 2)

Tumour	Depth	Caller	Algorithm	SNVs	Battenberg calls	SC1A	SC1B	SC1C	cF	SC2A	SC2B	SC3A	SC3B	FP	FN	TP	TN	Sensitivity	Specificity
T6	128X	strelka	PhyloWGS	downsampled to 5k	scrambleLoss_50	0.8449363264	0.5	0.778777813052535	0.818241474255	0.784519397272444	0.864273134175336	0.869313823376544	0.879289598508318	991	417	4587	3462	0.916666666666667	0.777453402200764
T6	128X	strelka	PhyloWGS	downsampled to 5k	scrambleGains_10	0.8327308164	0.75	0.780475223578262	0.858760453394	0.829972780518647	0.870169809299282	0.893904824171724	0.898232868879657	991	417	4587	3462	0.916666666666667	0.777453402200764
T6	128X	strelka	PhyloWGS	downsampled to 5k	scrambleGains_20	0.8391892604	0.75	0.790322997005674	0.8690413884	0.812264326094474	0.852152029991599	0.892252338444925	0.896481493782321	991	417	4587	3462	0.916666666666667	0.777453402200764
T6	128X	strelka	PhyloWGS	downsampled to 5k	scrambleGains_30	0.8295372184	0.75	0.798108897591862	0.912785758913	0.77366626901165	0.843029769501043	0.892671910842215	0.895719189535932	991	417	4587	3462	0.916666666666667	0.777453402200764
T6	128X	strelka	PhyloWGS	downsampled to 5k	scrambleGains_40	0.8332496816	0.75	0.798801909110098	0.905730215282	0.796074631222652	0.849447483761716	0.895340134048958	0.897750917730087	991	417	4587	3462	0.916666666666667	0.777453402200764
T6	128X	strelka	PhyloWGS	downsampled to 5k	scrambleGains_50	0.821530706	0.75	0.793780769033587	0.9143984546	0.777435046079033	0.827099331195444	0.895531506036318	0.896729422875766	991	417	4587	3462	0.916666666666667	0.777453402200764
